# Timing of organ initiation is crucial for robust organ size

**DOI:** 10.1101/2020.03.08.982629

**Authors:** Mingyuan Zhu, Weiwei Chen, Vincent Mirabet, Lilan Hong, Simone Bovio, Soeren Strauss, Erich M. Schwarz, Satoru Tsugawa, Zhou Wang, Richard S. Smith, Chun-Biu Li, Olivier Hamant, Arezki Boudaoud, Adrienne H. K. Roeder

**Affiliations:** Weill Institute for Cell and Molecular Biology and School of Integrative Plant Science, Section of Plant Biology, Cornell University, Ithaca NY 14853, USA; Laboratoire de Reproduction et Développement des Plantes, Université de Lyon, UCB Lyon 1, ENS de Lyon, INRA, CNRS, 46 Allée d’Italie, 69364 Lyon Cedex 07, France; Department of Comparative Development and Genetics, Max Planck Institute for Plant Breeding Research, Cologne, 50829 Germany; Department of Molecular Biology and Genetics, Cornell University, Ithaca, NY 14853, USA; Department of Mathematics, Stockholm University, 106 91 Stockholm, Sweden; Key Laboratory of Horticulture Science for Southern Mountains Regions of Ministry of Education; College of Horticulture and Landscape Architecture; Southwest University, Beibei, Chongqing 400715, China; Academy of Agricultural Sciences of Southwest University; State Cultivation Base of Crop Stress Biology for Southern Mountainous Land of Southwest University, Beibei, Chongqing 400715, China; Institute of Nuclear Agricultural Sciences, College of Agriculture & Biotechnology, Zhejiang University, Hangzhou, Zhejiang 310058, China; Graduate School of Biological Sciences, Nara Institute of Science and Technology, Ikoma Nara 630-0192, Japan

## Abstract

Organs precisely regulate their size and shape to ensure proper function^1–6^. The contribution of organ initiation timing to final organ size and shape is often masked by compensatory adjustments to growth later in development^7–9^. Here we show that DEVELOPMENT RELATED MYB-LIKE1 (DRMY1) is required for both proper organ initiation timing and growth leading to robust sepal size in *Arabidopsis.* Within each *drmy1* flower, the initiation of some sepals is variably delayed. Late-initiating sepals in *drmy1* mutants remain smaller throughout development resulting in variability in sepal size. DRMY1 focuses the spatiotemporal signaling patterns of the plant hormones auxin and cytokinin, which jointly control the timing of sepal initiation. Contrary to expectation, our findings demonstrate that timing of organ initiation contributes to robust organ size throughout development.

## Supplementary material for "Timing of organ initiation is crucial for robust organ size": Data S1 (part 1 of 3)

### Sheet: RNA-seq annots
Gene	Primary_name	All_names	Description	Prot_size	Max_prot_size	Phobius	NCoils	Psegs	PFAM	InterPro	TF	GO_term	WT_rep1_TPM	WT_rep2_TPM	WT_rep3_TPM	drmy1-2_rep1_TPM	drmy1-2_rep2_TPM	drmy1-2_rep3_TPM	WT.vs.drmy1-2.log2FoldChange	WT.vs.drmy1-2.pvalue	WT.vs.drmy1-2.padj	WT_rep1_reads	WT_rep2_reads	WT_rep3_reads	drmy1-2_rep1_reads	drmy1-2_rep2_reads	drmy1-2_rep3_reads
AT1G01010	NAC DOMAIN CONTAINING PROTEIN 1 (NAC001)	NAC DOMAIN CONTAINING PROTEIN 1 (ANAC001); NAC DOMAIN CONTAINING PROTEIN 1 (NAC001); (NTL10)	NAC domain containing protein 1;(source:Araport11)	429 aa	429	TM(1x)		SEG: 0.03 (13/429)	NAM [PF02365.14]	NAC domain [IPR003441]	TF[NAC]	DNA binding [GO:0003677]; DNA-binding transcription factor activity [GO:0003700]; integral component of membrane [GO:0016021]; nucleus [GO:0005634]; regulation of transcription, DNA-templated [GO:0006355]	2.4068	1.97368	2.4142	2.48195	3.12668	2.96861	-0.366017	0.140673	0.639011	80	32	90	36	31	107
AT1G01020	(ARV1)	(ARV1)	ARV1 family protein;(source:Araport11)	191-245 aa	245	TM(3x); TM(6x)		SEG: 0.14 (26/191)	Arv1 [PF04161.12]	Arv1 protein [IPR007290]		endoplasmic reticulum [GO:0005783]; endoplasmic reticulum membrane [GO:0005789]; integral component of membrane [GO:0016021]; intracellular sterol transport [GO:0032366]; molecular_function [GO:0003674]; sphingolipid metabolic process [GO:0006665]; sterol metabolic process [GO:0016125]	33.7849	43.8763	36.5564	25.9487	30.6995	27.9875	0.327658	0.0300002	0.346931	296	183	360	95	76	297
AT1G01030	NGATHA3 (NGA3)	NGATHA3 (NGA3)	AP2/B3-like transcriptional factor family protein;(source:Araport11)	358 aa	358			SEG: 0.18 (65/358)	B3 [PF02362.20]	B3 DNA binding domain [IPR003340]; DNA-binding pseudobarrel domain [IPR015300]	TF[ABI3VP1; B3]	DNA binding [GO:0003677]; DNA-binding transcription factor activity [GO:0003700]; flower development [GO:0009908]; leaf development [GO:0048366]; nucleus [GO:0005634]; regulation of leaf morphogenesis [GO:1901371]; regulation of transcription, DNA-templated [GO:0006355]	2.28898	2.93594	2.2203	2.48894	3.52687	2.60099	-0.304847	0.675453	0.945679	84	53	90	40	39	107
AT1G01040	DICER-LIKE 1 (DCL1)	DICER-LIKE 1 (DCL1); CARPEL FACTORY (CAF); SUSPENSOR 1 (SUS1); SHORT INTEGUMENTS 1 (SIN1); ABNORMAL SUSPENSOR 1 (ASU1); EMBRYO DEFECTIVE 76 (EMB76); EMBRYO DEFECTIVE 60 (EMB60); DICER-LIKE 1 (ATDCL1)	Encodes a Dicer homolog. Dicer is a RNA helicase involved in microRNA processing. Mutations in this locus can result in embryo lethality. Embryo shape at seed maturity is globular-elongate. Other mutants convert the floral meristems to an indeterminate state, others yet show defects in ovule development. mRNA is expressed in all shoot tissues. DCL1 is able to produce miRNAs and siRNAs. The mRNA is cell-to-cell mobile.	1909-1910 aa	1910			SEG: 0.04 (85/1910)	DEAD [PF00270.28]; DND1_DSRM [PF14709.6]; Dicer_dimer [PF03368.13]; Helicase_C [PF00271.30]; PAZ [PF02170.21]; ResIII [PF04851.14]; Ribonucleas_3_3 [PF14622.5]; Ribonuclease_3 [PF00636.25]; dsrm [PF00035.25]	Dicer dimerisation domain [IPR005034]; Double-stranded RNA-binding domain [IPR014720]; Helicase superfamily 1/2, ATP-binding domain [IPR014001]; Helicase, C-terminal [IPR001650]; Helicase/UvrB, N-terminal [IPR006935]; P-loop containing nucleoside triphosphate hydrolase [IPR027417]; PAZ domain [IPR003100]; Ribonuclease III [IPR011907]; Ribonuclease III domain [IPR000999]		ATP binding [GO:0005524]; DNA binding [GO:0003677]; RNA binding [GO:0003723]; RNA processing [GO:0006396]; cytokinesis by cell plate formation [GO:0000911]; double-stranded RNA binding [GO:0003725]; embryonic pattern specification [GO:0009880]; flower development [GO:0009908]; helicase activity [GO:0004386]; mRNA cleavage involved in gene silencing by miRNA [GO:0035279]; metal ion binding [GO:0046872]; nuclear dicing body [GO:0010445]; nucleus [GO:0005634]; primary miRNA processing [GO:0031053]; production of lsiRNA involved in RNA interference [GO:0010599]; production of miRNAs involved in gene silencing by miRNA [GO:0035196]; production of ta-siRNAs involved in RNA interference [GO:0010267]; protein binding [GO:0005515]; rRNA catabolic process [GO:0016075]; regulation of seed maturation [GO:2000034]; ribonuclease III activity [GO:0004525]; seed morphogenesis [GO:0048317]; suspensor development [GO:0010098]; vegetative to reproductive phase transition of meristem [GO:0010228]; virus induced gene silencing [GO:0009616]	10.4036	13.0774	9.86599	8.29755	8.17371	9.4631	0.295221	0.0610007	0.473906	1518	938	1628	529	361	1478
AT1G01046												biological_process [GO:0008150]; cellular_component [GO:0005575]; molecular_function [GO:0003674]	24.56	41.6775	32.9731	27.7083	26.9462	34.7692	0.024699	0.974277	NA	6	5	9	3	2	9
AT1G01050	PYROPHOSPHORYLASE 1 (PPa1)	PYROPHOSPHORYLASE 1 (AtPPa1); PYROPHOSPHORYLASE 1 (PPa1)	Encodes a soluble protein with inorganic pyrophosphatase activity that is highly specific for Mg-inorganic pyrophosphate.	212 aa	212				Pyrophosphatase [PF00719.18]	Inorganic pyrophosphatase [IPR008162]		cytoplasm [GO:0005737]; cytosol [GO:0005829]; inorganic diphosphatase activity [GO:0004427]; lipid storage [GO:0019915]; magnesium ion binding [GO:0000287]; nucleus [GO:0005634]	40.5188	43.4913	40.8685	39.8345	37.1276	73.7662	-0.299823	0.121243	0.608754	569	303	642	245	157	1162
AT1G01060	LATE ELONGATED HYPOCOTYL (LHY)	LATE ELONGATED HYPOCOTYL (LHY); LATE ELONGATED HYPOCOTYL 1 (LHY1)	LHY encodes a myb-related putative transcription factor involved in circadian rhythm along with another myb transcription factor CCA1	643-645 aa	645		NCoils: 0.03 (21/645); 0.03 (21/645); 0.03 (21/645); 0.03 (21/644); 0.03 (21/643)	SEG: 0.17 (112/645)	Myb_DNA-binding [PF00249.30]	Homeodomain-like [IPR009057]; Myb domain [IPR017930]; Myb domain, plants [IPR006447]; SANT/Myb domain [IPR001005]	TF[MYB-related; MYB_related]	DNA binding [GO:0003677]; DNA-binding transcription factor activity [GO:0003700]; circadian rhythm [GO:0007623]; long-day photoperiodism, flowering [GO:0048574]; negative regulation of DNA-binding transcription factor activity [GO:0043433]; negative regulation of circadian rhythm [GO:0042754]; nucleus [GO:0005634]; regulation of circadian rhythm [GO:0042752]; regulation of transcription, DNA-templated [GO:0006355]; response to abscisic acid [GO:0009737]; response to auxin [GO:0009733]; response to cadmium ion [GO:0046686]; response to cold [GO:0009409]; response to ethylene [GO:0009723]; response to gibberellin [GO:0009739]; response to jasmonic acid [GO:0009753]; response to salicylic acid [GO:0009751]; response to salt stress [GO:0009651]; transcription regulatory region DNA binding [GO:0044212]	19.1513	21.4225	21.6492	20.6885	26.2819	29.0415	-0.358182	0.0810336	0.528686	1014	559	1300	477	415	1744
AT1G01070	USUALLY MULTIPLE ACIDS MOVE IN AND OUT TRANSPORTERS 28 (UMAMIT28)	USUALLY MULTIPLE ACIDS MOVE IN AND OUT TRANSPORTERS 28 (UMAMIT28)	Encodes a plasma membrane-localized amino acid transporter likely involved in amino acid export in the developing seed.	318-365 aa	365	TM(10x); TM(8x)		SEG: 0.05 (16/318)	EamA [PF00892.19]	EamA domain [IPR000620]; WAT1-related protein [IPR030184]		L-glutamine transmembrane transporter activity [GO:0015186]; integral component of membrane [GO:0016021]; plasma membrane [GO:0005886]; seed development [GO:0048316]	0.879745	0.717399	0.137313	0.263247	1.03754	0.178927	0.182508	0.779435	0.964184	17	7	3	2	6	4
AT1G01073				36 aa	36	SigP							0	0	0	0	0	0	NA	NA	NA	0	0	0	0	0	0
AT1G01080			RNA-binding (RRM/RBD/RNP motifs) family protein;(source:Araport11)	293-294 aa	294	SigP		SEG: 0.19 (56/294)	RRM_1 [PF00076.21]	Nucleotide-binding alpha-beta plait domain [IPR012677]; RNA recognition motif domain [IPR000504]		biological_process [GO:0008150]; mRNA binding [GO:0003729]; plastid [GO:0009536]	40.9732	34.0653	44.7674	32.7744	29.934	40.6157	0.137717	0.395122	0.853332	894	365	1102	311	194	1021
AT1G01090	PYRUVATE DEHYDROGENASE E1 ALPHA (PDH-E1 ALPHA)	PYRUVATE DEHYDROGENASE E1 ALPHA (PDH-E1 ALPHA)	pyruvate dehydrogenase E1 alpha subunit	428 aa	428		NCoils: 0.07 (28/428)	SEG: 0.07 (31/428)	E1_dh [PF00676.19]; TPP_enzyme_C [PF02775.20]	Dehydrogenase, E1 component [IPR001017]; Pyruvate dehydrogenase (acetyl-transferring) E1 component, alpha subunit, subgroup y [IPR017597]; Thiamin diphosphate-binding fold [IPR029061]		acetyl-CoA biosynthetic process from pyruvate [GO:0006086]; glycolytic process [GO:0006096]; oxidation-reduction process [GO:0055114]; plastid [GO:0009536]; pyruvate dehydrogenase (acetyl-transferring) activity [GO:0004739]	150.173	157.062	153.686	148.593	150.38	105.531	0.133562	0.299571	0.799544	5273	2745	5937	2338	1633	3870
AT1G01100	60S ACIDIC RIBOSOMAL PROTEIN P1-1 (RPP1A)	60S ACIDIC RIBOSOMAL PROTEIN P1-1 (RPP1A); RPP1 CO-ORTHOLOGOUS GENE 1 (RPP1.1)	Co-orthologous gene of large ribosomal subunit protein RPP1.	96-112 aa	112			SEG: 0.25 (28/112)	Ribosomal_60s [PF00428.18]	Ribosomal protein L12 family [IPR027534]		cytosol [GO:0005829]; cytosolic ribosome [GO:0022626]; nucleus [GO:0005634]; ribosome [GO:0005840]; structural constituent of ribosome [GO:0003735]; translational elongation [GO:0006414]	1398.76	1096.82	1129.76	1390.48	1375.4	1305.53	-0.203425	0.261025	0.766685	12792	4946	11414	5678	3814	11800
AT1G01110	IQ-DOMAIN 18 (IQD18)	IQ-DOMAIN 18 (IQD18)	Member of IQ67 (CaM binding) domain containing family.	364-527 aa	527			SEG: 0.14 (72/527)	DUF4005 [PF13178.5]; IQ [PF00612.26]	Domain of unknown function DUF4005 [IPR025064]; IQ motif, EF-hand binding site [IPR000048]; P-loop containing nucleoside triphosphate hydrolase [IPR027417]		molecular_function [GO:0003674]	11.4642	13.6656	17.4188	12.427	14.2251	17.162	-0.128294	0.421332	0.868511	491	312	895	258	199	804
AT1G01115				38 aa	38	SigP							0	0	0	0	0	0	NA	NA	NA	0	0	0	0	0	0
AT1G01120	3-KETOACYL-COA SYNTHASE 1 (KCS1)	3-KETOACYL-COA SYNTHASE 1 (KCS1)	Encodes a condensing enzyme KCS1 (3-ketoacyl-CoA synthase 1) which is involved in the critical fatty acid elongation process in wax biosynthesis.	528 aa	528	TM(4x)		SEG: 0.05 (24/528)	ACP_syn_III_C [PF08541.9]; Chal_sti_synt_C [PF02797.14]; FAE1_CUT1_RppA [PF08392.11]	3-Oxoacyl-[acyl-carrier-protein (ACP)] synthase III, C-terminal [IPR013747]; FAE1/Type III polyketide synthase-like protein [IPR013601]; Thiolase-like [IPR016039]; Very-long-chain 3-ketoacyl-CoA synthase [IPR012392]		3-oxo-arachidoyl-CoA synthase activity [GO:0102336]; 3-oxo-cerotoyl-CoA synthase activity [GO:0102337]; 3-oxo-lignoceronyl-CoA synthase activity [GO:0102338]; cuticle development [GO:0042335]; endoplasmic reticulum [GO:0005783]; endoplasmic reticulum membrane [GO:0005789]; fatty acid biosynthetic process [GO:0006633]; fatty acid elongase activity [GO:0009922]; fatty acid elongation [GO:0030497]; integral component of membrane [GO:0016021]; membrane [GO:0016020]; response to cold [GO:0009409]; response to light stimulus [GO:0009416]; very long-chain fatty acid metabolic process [GO:0000038]; very-long-chain 3-ketoacyl-CoA synthase activity [GO:0102756]; wax biosynthetic process [GO:0010025]	13.6976	11.62	25.5208	19.69	19.9187	35.827	-0.647928	9.65786e-08	3.65773e-05	719	298	1474	461	320	1953
AT1G01130			CBL-interacting Serine/Threonine-kinase;(source:Araport11)	124 aa	124					Calcium/calmodulin-dependent/calcium-dependent protein kinase [IPR020636]		biological_process [GO:0008150]; molecular_function [GO:0003674]	37.2157	31.7281	35.6412	43.5525	38.9384	50.7952	-0.406067	0.0673999	0.491709	134	56	146	69	43	195
AT1G01140	CBL-INTERACTING PROTEIN KINASE 9 (CIPK9)	CBL-INTERACTING PROTEIN KINASE 9 (CIPK9); PROTEIN KINASE 6 (PKS6)	Encodes a CBL-interacting protein kinase with similarity to SOS2	447-451 aa	451			SEG: 0.07 (30/451)	Kinase-like [PF14531.5]; NAF [PF03822.13]; Pkinase [PF00069.24]; Pkinase_Tyr [PF07714.16]	Calcium/calmodulin-dependent/calcium-dependent protein kinase [IPR020636]; KA1 domain/Ssp2, C-terminal [IPR028375]; NAF domain [IPR004041]; NAF/FISL domain [IPR018451]; Protein kinase domain [IPR000719]; Protein kinase, ATP binding site [IPR017441]; Protein kinase-like domain [IPR011009]; Serine/threonine-protein kinase, active site [IPR008271]		ATP binding [GO:0005524]; cellular response to potassium ion starvation [GO:0051365]; cytoplasm [GO:0005737]; nucleus [GO:0005634]; potassium ion homeostasis [GO:0055075]; protein binding [GO:0005515]; protein phosphorylation [GO:0006468]; protein serine/threonine kinase activity [GO:0004674]; regulation of potassium ion transport [GO:0043266]; response to cold [GO:0009409]; response to mannitol [GO:0010555]; response to salt stress [GO:0009651]; response to wounding [GO:0009611]; signal transduction [GO:0007165]	38.8948	59.6912	47.0308	42.3475	39.5472	53.0058	0.043956	0.795039	0.964654	1529	1144	2066	730	464	2242
AT1G01150			Homeodomain-like protein with RING/FYVE/PHD-type zinc finger domain-containing protein;(source:Araport11)	345 aa	345		NCoils: 0.06 (21/345)	SEG: 0.08 (26/345)		Homeodomain-like [IPR009057]; Myb-like domain [IPR017877]; Zinc finger, FYVE/PHD-type [IPR011011]; Zinc finger, PHD-type, conserved site [IPR019786]; Zinc finger, RING/FYVE/PHD-type [IPR013083]			1.22158	0.98463	1.31247	0.111654	0.649742	1.8039	0.580364	0.333975	0.815241	25	10	30	1	4	41
AT1G01160	GRF1-INTERACTING FACTOR 2 (GIF2)	GRF1-INTERACTING FACTOR 2 (GIF2)	Arabidopsis thaliana GRF1-interacting factor 2 (GIF2) mRNA	195-229 aa	229			SEG: 0.41 (79/195)	SSXT [PF05030.11]	SS18 family [IPR007726]		leaf development [GO:0048366]; nucleus [GO:0005634]; positive regulation of cell cycle [GO:0045787]; protein binding [GO:0005515]; transcription coactivator activity [GO:0003713]	84.392	98.3275	88.2532	98.599	108.259	80.7992	-0.126524	0.279558	0.78405	1890	1075	2222	969	736	1878
AT1G01170			ozone-responsive stress-like protein (DUF1138);(source:Araport11)	83 aa	83	TM(1x)			DUF1138 [PF06592.12]	Protein of unknown function DUF1138 [IPR009515]		extracellular region [GO:0005576]; integral component of membrane [GO:0016021]; molecular_function [GO:0003674]	82.1002	63.6396	64.1065	82.0399	79.345	103.808	-0.403515	0.0593104	0.468296	517	197	464	227	149	742
AT1G01180			S-adenosyl-L-methionine-dependent methyltransferases superfamily protein;(source:Araport11)	307 aa	307	TM(1x)		SEG: 0.03 (9/307)	CmcI [PF04989.11]; Methyltransf_24 [PF13578.5]	S-adenosyl-L-methionine-dependent methyltransferase [IPR029063]			1.78086	2.02723	1.06198	2.32679	1.69916	0.662903	0.0819941	0.821571	0.97183	64	36	42	38	19	24
AT1G01183												adaxial/abaxial pattern specification [GO:0009955]; cellular_component [GO:0005575]; gene silencing by miRNA [GO:0035195]; leaf development [GO:0048366]; molecular_function [GO:0003674]	0	0	9.15919	0	0	0	0.215901	0.960895	NA	0	0	1	0	0	0
AT1G01190	CYTOCHROME P450, FAMILY 78, SUBFAMILY A, POLYPEPTIDE 8 (CYP78A8)	CYTOCHROME P450, FAMILY 78, SUBFAMILY A, POLYPEPTIDE 8 (CYP78A8)	cytochrome P450, family 78, subfamily A, polypeptide 8;(source:Araport11)	535 aa	535	TM(1x)		SEG: 0.02 (11/535)	p450 [PF00067.21]	Cytochrome P450 [IPR001128]; Cytochrome P450, E-class, group I [IPR002401]; Cytochrome P450, conserved site [IPR017972]			0.18746	0.334632	0.127506	0.211199	0.153697	0.116635	0.283133	0.734208	NA	8	7	6	4	2	5
AT1G01200	RAB GTPASE HOMOLOG A3 (RABA3)	RAB GTPASE HOMOLOG A3 (ATRABA3); ARABIDOPSIS RAB GTPASE HOMOLOG A3 (ATRAB-A3); RAB GTPASE HOMOLOG A3 (RABA3)	RAB GTPase homolog A3;(source:Araport11)	237 aa	237				Arf [PF00025.20]; Ras [PF00071.21]; Roc [PF08477.12]	P-loop containing nucleoside triphosphate hydrolase [IPR027417]; Small GTP-binding protein domain [IPR005225]; Small GTPase superfamily [IPR001806]		GTP binding [GO:0005525]; Golgi apparatus [GO:0005794]; cell plate [GO:0009504]; cell wall biogenesis [GO:0042546]; endosome [GO:0005768]; endosome membrane [GO:0010008]; extracellular region [GO:0005576]	1.21312	1.09808	0.981782	1.11224	1.40286	1.00062	-0.122195	0.777345	0.964101	34	15	30	14	12	28
AT1G01210			DNA-directed RNA polymerase, subunit M, archaeal;(source:Araport11)	106 aa	106				RNA_POL_M_15KD [PF02150.15]; TFIIS_C [PF01096.17]	DNA-directed RNA polymerase M, 15kDa subunit, conserved site [IPR019761]; DNA-directed RNA polymerase subunit/transcription factor S [IPR012164]; DNA-directed RNA polymerase, M/15kDa subunit [IPR001529]; Transcription factor S [IPR006288]; Zinc finger, TFIIS-type [IPR001222]		nucleic acid binding [GO:0003676]; nucleolus [GO:0005730]; regulation of transcription, DNA-templated [GO:0006355]; tRNA 3'-trailer cleavage [GO:0042779]; zinc ion binding [GO:0008270]	61.4812	53.2834	43.0669	55.1185	73.9209	47.2239	-0.179016	0.265907	0.772697	486	203	384	186	171	399
AT1G01220	L-FUCOKINASE/GDP-L-FUCOSE PYROPHOSPHORYLASE (FKGP)	L-FUCOKINASE/GDP-L-FUCOSE PYROPHOSPHORYLASE (FKGP); ARABIDOPSIS THALIANA L-FUCOKINASE/GDP-L-FUCOSE PYROPHOSPHORYLASE (AtFKGP)	Encodes a bifunctional enzyme that has both L-fucokinase and GDP-L-fucose pyrophosphorylase activities. It catalyzes the two steps of the L-fucose salvage pathway for the generation of activated GDP-L-fucose. This pathway seems to be of minor importance for cell wall polysaccharide biosynthesis compared to the de novo GDP-L-fucose biosynthesis pathway in Arabidopsis.	1055 aa	1055			SEG: 0.02 (18/1055)	Fucokinase [PF07959.11]; GHMP_kinases_C [PF08544.12]; GHMP_kinases_N [PF00288.25]	GHMP kinase N-terminal domain [IPR006204]; GHMP kinase, C-terminal domain [IPR013750]; L-fucokinase [IPR012887]; Mevalonate/galactokinase [IPR006206]; Ribosomal protein S5 domain 2-type fold [IPR020568]; Ribosomal protein S5 domain 2-type fold, subgroup [IPR014721]		GDP-L-fucose salvage [GO:0042352]; fucokinase activity [GO:0050201]; fucose-1-phosphate guanylyltransferase activity [GO:0047341]; phosphorylation [GO:0016310]	6.29488	7.3189	8.716	7.79185	6.80631	11.2417	-0.275621	0.0215372	0.302967	474	272	742	257	154	922
AT1G01225			NC domain-containing protein-like protein;(source:Araport11)	260 aa	260			SEG: 0.10 (27/260)	LRAT [PF04970.12]	LRAT-like domain [IPR007053]			6.28622	7.18649	9.36067	7.38246	8.15685	7.62452	-0.0691929	0.746357	0.957996	112	63	190	58	44	149
AT1G01230	(ATORM1)	(ATORM1)	ORM1 is an ER localized orosomucoid-like protein involved in sphingolipid homeostasis.	157 aa	157	TM(3x)			ORMDL [PF04061.13]	ORMDL family [IPR007203]		SPOTS complex [GO:0035339]; cellular sphingolipid homeostasis [GO:0090156]; ceramide metabolic process [GO:0006672]; defense response to bacterium [GO:0042742]; endoplasmic reticulum [GO:0005783]; integral component of membrane [GO:0016021]; leaf senescence [GO:0010150]; negative regulation of ceramide biosynthetic process [GO:1900060]; protein binding [GO:0005515]; response to endoplasmic reticulum stress [GO:0034976]; response to oxidative stress [GO:0006979]; sphingolipid biosynthetic process [GO:0030148]	35.4326	50.5164	28.0796	52.7439	46.0655	32.6215	-0.268872	0.0772493	0.519938	421	295	384	270	162	429
AT1G01240			transmembrane protein;(source:Araport11)	331 aa	331	TM(1x)	NCoils: 0.13 (42/331); 0.13 (42/331); 0.13 (42/331)	SEG: 0.20 (66/331)				integral component of membrane [GO:0016021]	5.32201	8.8384	6.45498	7.46458	10.9208	5.80959	-0.261987	0.488009	0.892729	133	105	182	78	78	165
AT1G01250			encodes a member of the DREB subfamily A-4 of ERF/AP2 transcription factor family. The protein contains one AP2 domain. There are 17 members in this subfamily including TINY.	192 aa	192			SEG: 0.21 (41/192)	AP2 [PF00847.19]	AP2/ERF domain [IPR001471]; DNA-binding domain [IPR016177]	TF[AP2-EREBP; ERF]	DNA binding [GO:0003677]; DNA-binding transcription factor activity [GO:0003700]; ethylene-activated signaling pathway [GO:0009873]; nucleus [GO:0005634]; regulation of transcription, DNA-templated [GO:0006355]	14.8185	15.0996	6.65076	15.4225	14.5973	3.79909	0.194336	0.480642	0.89056	280	140	133	132	85	68
AT1G01260	JASMONATE ASSOCIATED MYC2 LIKE 2 (JAM2)	JASMONATE ASSOCIATED MYC2 LIKE 2 (JAM2); (BHLH13); (BHLH013)	bHLH13 interacts with JAZ proteins, and functions redundantly with bHLH3, bHLH14 and bHLH17 to negatively regulate jasmonate responses.	590 aa	590		NCoils: 0.04 (21/590); 0.04 (21/590); 0.04 (21/590)	SEG: 0.13 (77/590)	HLH [PF00010.25]; bHLH-MYC_N [PF14215.5]	Myc-type, basic helix-loop-helix (bHLH) domain [IPR011598]; Transcription factor MYC/MYB N-terminal [IPR025610]	TF[bHLH]	DNA-binding transcription factor activity [GO:0003700]; cytoplasm [GO:0005737]; negative regulation of gene expression [GO:0010629]; nucleus [GO:0005634]; protein binding [GO:0005515]; protein dimerization activity [GO:0046983]; regulation of transcription, DNA-templated [GO:0006355]; transcription regulatory region DNA binding [GO:0044212]	9.25744	10.8613	8.9121	8.90437	7.70416	7.61379	0.184123	0.137822	0.634469	501	288	539	210	125	446
AT1G01270												cellular_component [GO:0005575]; translation [GO:0006412]; translational elongation [GO:0006414]; triplet codon-amino acid adaptor activity [GO:0030533]	0	0	0	0	0	0	NA	NA	NA	0	0	0	0	0	0
AT1G01280	CYTOCHROME P450, FAMILY 703, SUBFAMILY A, POLYPEPTIDE 2 (CYP703A2)	(CYP703); "CYTOCHROME P450, FAMILY 703, SUBFAMILY A, POLYPEPTIDE 2" (CYP703A2)	member of CYP703A CYP703A2 is expressed specifically in anthers of land plants, catalyzing the in-chain hydroxylation at the C-7 position of medium-chain saturated fatty acids (lauric acid in-chain hydroxylase) which is involved in pollen development (sporopollenin synthesis).	510 aa	510	SigP		SEG: 0.03 (16/510)	p450 [PF00067.21]	Cytochrome P450 [IPR001128]; Cytochrome P450, E-class, group I [IPR002401]; Cytochrome P450, conserved site [IPR017972]		heme binding [GO:0020037]; integral component of membrane [GO:0016021]; iron ion binding [GO:0005506]; medium-chain fatty acid biosynthetic process [GO:0051792]; medium-chain fatty acid metabolic process [GO:0051791]; membrane [GO:0016020]; oxidation-reduction process [GO:0055114]; oxidoreductase activity, acting on paired donors, with incorporation or reduction of molecular oxygen, NAD(P)H as one donor, and incorporation of one atom of oxygen [GO:0016709]; pollen development [GO:0009555]; pollen exine formation [GO:0010584]; pollen wall assembly [GO:0010208]; sporopollenin biosynthetic process [GO:0080110]	84.9111	145.993	16.5428	108.416	94.055	0.554875	1.37021	0.325519	0.811973	3876	3282	838	2208	1324	26
AT1G01290	COFACTOR OF NITRATE REDUCTASE AND XANTHINE DEHYDROGENASE 3 (CNX3)	COFACTOR OF NITRATE REDUCTASE AND XANTHINE DEHYDROGENASE 3 (CNX3)	COFACTOR OF NITRATE REDUCTASE AND XANTHINE DEHYDROGENASE 3. Encodes a protein involved in molybdenum cofactor biosynthesis. Homologous to E.coli MoaC. Expression is low in all tissues examined, except in roots. Appears to have targeting signals for chloroplast or mitochondria	270 aa	270				MoaC [PF01967.20]	Molybdenum cofactor biosynthesis C [IPR023045]; Molybdenum cofactor biosynthesis C, bacterial-type [IPR023046]; Molybdopterin cofactor biosynthesis C (MoaC) domain [IPR002820]		Mo-molybdopterin cofactor biosynthetic process [GO:0006777]; catalytic activity [GO:0003824]; chloroplast [GO:0009507]; cyclic pyranopterin monophosphate synthase activity [GO:0061799]; mitochondrial matrix [GO:0005759]; mitochondrion [GO:0005739]	25.8484	25.4694	25.7745	22.3824	18.8055	24.694	0.177562	0.199569	0.716508	423	206	475	153	87	455
AT1G01300			Eukaryotic aspartyl protease family protein;(source:Araport11)	485 aa	485	SigP		SEG: 0.15 (73/485)	Asp [PF00026.22]; TAXi_C [PF14541.5]; TAXi_N [PF14543.5]	Aspartic peptidase A1 family [IPR001461]; Aspartic peptidase domain [IPR021109]; Peptidase family A1 domain [IPR033121]; Xylanase inhibitor, C-terminal [IPR032799]; Xylanase inhibitor, N-terminal [IPR032861]		aspartic-type endopeptidase activity [GO:0004190]; plant-type cell wall [GO:0009505]; protein catabolic process [GO:0030163]; proteolysis [GO:0006508]; response to karrikin [GO:0080167]	89.1145	84.0152	140.937	104.787	87.8163	89.7575	0.0269791	0.878944	0.98127	5401	2534	9320	2912	1673	5578
AT1G01305			hypothetical protein;(source:Araport11)	141 aa	141	SigP						biological_process [GO:0008150]; molecular_function [GO:0003674]	0.327466	0	0	0	0	0	0.659506	0.880375	NA	2	0	0	0	0	0
AT1G01310			CAP (Cysteine-rich secretory proteins, Antigen 5, and Pathogenesis-related 1 protein) superfamily protein;(source:Araport11)	241 aa	241	SigP		SEG: 0.10 (23/241)	CAP [PF00188.25]	Allergen V5/Tpx-1-related, conserved site [IPR018244]; CAP domain [IPR014044]; Cysteine-rich secretory protein, allergen V5/Tpx-1-related [IPR001283]; Ves allergen [IPR002413]		biological_process [GO:0008150]; molecular_function [GO:0003674]	0.488613	2.38042	0.307149	0.756801	1.09844	0.228787	0.472286	0.525502	NA	13	31	9	9	9	6
AT1G01320	REDUCED CHLOROPLAST COVERAGE (REC1)	REDUCED CHLOROPLAST COVERAGE (REC1)	Encodes REDUCED CHLOROPLAST COVERAGE 1 (REC1). Located in the nucleus and cytosol. Contributes to establishing the size of the chloroplast compartment.	1787-1797 aa	1797			SEG: 0.08 (149/1797)	CLU_N [PF15044.5]; TPR_10 [PF13374.5]; TPR_12 [PF13424.5]; TPR_2 [PF07719.16]; eIF3_p135 [PF12807.6]	Clustered mitochondria protein, N-terminal [IPR028275]; GSKIP domain [IPR023231]; Tetratricopeptide repeat [IPR019734]; Tetratricopeptide repeat-containing domain [IPR013026]; Tetratricopeptide-like helical domain [IPR011990]		cytosol [GO:0005829]; extracellular region [GO:0005576]; nucleus [GO:0005634]	20.5071	24.2219	34.0301	22.8482	21.1205	30.6971	-0.00345503	0.977421	0.998232	3039	1772	5640	1493	948	4901
AT1G01340	CYCLIC NUCLEOTIDE GATED CHANNEL 10 (CNGC10)	CYCLIC NUCLEOTIDE GATED CHANNEL 10 (CNGC10)	member of Cyclic nucleotide gated channel family	706-711 aa	711	TM(5x)	NCoils: 0.04 (25/706); 0.04 (25/711)	SEG: 0.02 (13/711)	Ion_trans [PF00520.30]; cNMP_binding [PF00027.28]	Cyclic nucleotide-binding domain [IPR000595]; Cyclic nucleotide-binding-like [IPR018490]; IQ motif, EF-hand binding site [IPR000048]; Ion transport domain [IPR005821]; RmlC-like jelly roll fold [IPR014710]		cAMP binding [GO:0030552]; cGMP binding [GO:0030553]; calmodulin binding [GO:0005516]; integral component of membrane [GO:0016021]; ion channel activity [GO:0005216]; plasma membrane [GO:0005886]	1.27565	1.49588	1.08974	1.23552	1.9198	0.993371	-0.128009	0.694067	0.949756	64	37	60	26	29	55
AT1G01350			Zinc finger (CCCH-type/C3HC4-type RING finger) family protein;(source:Araport11)	343 aa	343			SEG: 0.18 (62/343)	zf-C3HC4 [PF00097.24]; zf-C3HC4_3 [PF13920.5]; zf-CCCH [PF00642.23]	Zinc finger, CCCH-type [IPR000571]; Zinc finger, RING-type [IPR001841]; Zinc finger, RING-type, conserved site [IPR017907]; Zinc finger, RING/FYVE/PHD-type [IPR013083]	TF[C2H2; C3H]	DNA binding [GO:0003677]; metal ion binding [GO:0046872]	21.0054	21.6931	22.0476	21.9415	23.0078	22.7507	-0.135598	0.231678	0.74604	620	316	726	282	204	745
AT1G01355			Putative endonuclease or glycosyl hydrolase;(source:Araport11)	228 aa	228			SEG: 0.06 (14/228)	NYN [PF01936.17]	Meiosis arrest female protein 1 [IPR024768]; NYN domain, limkain-b1-type [IPR021139]; Zinc finger, C2H2 [IPR007087]			1.76815	2.19143	0.459026	1.1037	1.05469	0.254916	0.776071	0.293774	NA	21	13	6	6	4	3
AT1G01360	REGULATORY COMPONENT OF ABA RECEPTOR 1 (RCAR1)	PYRABACTIN RESISTANCE 1-LIKE 9 (PYL9); REGULATORY COMPONENT OF ABA RECEPTOR 1 (RCAR1)	Encodes RCAR1 (regulatory components of ABA receptor). Interacts with and regulates the type 2C protein phosphatases (PP2Cs) ABI1 and ABI2. Functions as abscisic acid sensor. The mRNA is cell-to-cell mobile.	187 aa	187				Polyketide_cyc2 [PF10604.8]	Polyketide cyclase/dehydrase [IPR019587]; START-like domain [IPR023393]		abscisic acid binding [GO:0010427]; abscisic acid-activated signaling pathway [GO:0009738]; cytoplasm [GO:0005737]; nucleus [GO:0005634]; plasma membrane [GO:0005886]; protein binding [GO:0005515]; protein phosphatase inhibitor activity [GO:0004864]; regulation of protein serine/threonine phosphatase activity [GO:0080163]; signaling receptor activity [GO:0038023]	62.4973	113.092	31.1478	91.9435	114.244	24.6992	-0.130509	0.660209	0.940822	870	768	483	560	476	377
AT1G01370	(HTR12)	(HTR12); CENTROMERIC HISTONE H3 (CENH3)	Encodes a centromere-identifying protein histone H3 variant. Localized at centromeres in both mitotic and meiotic cells. Aurora3 phosphorylates CENH3 at S65; this post-translational modification is required for the proper development of the floral meristem.	178 aa	178			SEG: 0.22 (39/178)	Histone [PF00125.23]	Histone H2A/H2B/H3 [IPR007125]; Histone H3/CENP-A [IPR000164]; Histone-fold [IPR009072]		cell division [GO:0051301]; centromere complex assembly [GO:0034508]; chromosome, centromeric region [GO:0000775]; condensed chromosome kinetochore [GO:0000777]; double fertilization forming a zygote and endosperm [GO:0009567]; meiotic cell cycle [GO:0051321]; meiotic chromosome separation [GO:0051307]; nucleus [GO:0005634]; protein binding [GO:0005515]; protein heterodimerization activity [GO:0046982]	32.464	21.9873	43.1319	32.17	27.3454	42.053	-0.130736	0.486813	0.892333	478	160	722	211	124	673
AT1G01380	ENHANCER OF TRY AND CPC 1 (ETC1)	ENHANCER OF TRY AND CPC 1 (ETC1)	ETC1 is involved in trichome and root hair patterning in Arabidopsis.	83 aa	83			SEG: 0.25 (21/83)	Myb_DNA-binding [PF00249.30]	Homeodomain-like [IPR009057]; SANT/Myb domain [IPR001005]	TF[MYB-related; MYB_related]	DNA binding [GO:0003677]; DNA-binding transcription factor activity [GO:0003700]; negative regulation of trichome patterning [GO:1900033]; nucleus [GO:0005634]; root hair cell development [GO:0080147]	0.818665	0.33342	0.586188	0.738889	0.538924	0.463589	0.000736704	0.99961	NA	5	1	4	2	1	3
AT1G01390			UDP-Glycosyltransferase superfamily protein;(source:Araport11)	480 aa	480			SEG: 0.02 (10/480)	UDPGT [PF00201.17]	UDP-glucuronosyl/UDP-glucosyltransferase [IPR002213]		UDP-glycosyltransferase activity [GO:0008194]; intracellular membrane-bounded organelle [GO:0043231]; quercetin 3-O-glucosyltransferase activity [GO:0080043]; quercetin 7-O-glucosyltransferase activity [GO:0080044]; transferase activity, transferring glycosyl groups [GO:0016757]; transferase activity, transferring hexosyl groups [GO:0016758]	0.134214	0.091078	0.03994	0.100592	0.073374	0	1.07647	0.501835	NA	6	2	2	2	1	0
AT1G01400			hypothetical protein;(source:Araport11)	204 aa	204			SEG: 0.16 (33/204)				biological_process [GO:0008150]; molecular_function [GO:0003674]	6.57209	6.63941	4.41815	6.304	7.15583	2.46511	0.186361	0.598956	0.925561	127	63	95	54	42	52
AT1G01410	PUMILIO 22 (PUM22)	PUMILIO 22 (APUM22); PUMILIO 22 (PUM22)	Encodes a member of the Arabidopsis Pumilio (APUM) proteins containing PUF domain (eight repeats of approximately 36 amino acids each). PUF proteins regulate both mRNA stability and translation through sequence-specific binding to the 3' UTR of target mRNA transcripts.	361 aa	361				PUF [PF00806.18]	Armadillo-like helical [IPR011989]; Armadillo-type fold [IPR016024]; Pumilio RNA-binding repeat [IPR001313]; Pumilio homology domain [IPR033133]		RNA binding [GO:0003723]; cytoplasm [GO:0005737]; regulation of translation [GO:0006417]	0.158721	0.213656	0.094157	0	0.177617	0.046019	1.04968	0.639297	NA	3	2	2	0	1	1
AT1G01420	UDP-GLUCOSYL TRANSFERASE 72B3 (UGT72B3)	UDP-GLUCOSYL TRANSFERASE 72B3 (UGT72B3)	UDP-glucosyl transferase 72B3;(source:Araport11)	481 aa	481			SEG: 0.04 (17/481)	UDPGT [PF00201.17]	UDP-glucuronosyl/UDP-glucosyltransferase [IPR002213]		UDP-glycosyltransferase activity [GO:0008194]; intracellular membrane-bounded organelle [GO:0043231]; quercetin 3-O-glucosyltransferase activity [GO:0080043]; quercetin 7-O-glucosyltransferase activity [GO:0080044]; transferase activity, transferring glycosyl groups [GO:0016757]; transferase activity, transferring hexosyl groups [GO:0016758]	0.15233	0.667292	0.069029	0.225274	0.082023	0.024565	1.26355	0.262887	NA	6	13	3	4	1	1
AT1G01430	TRICHOME BIREFRINGENCE-LIKE 25 (TBL25)	TRICHOME BIREFRINGENCE-LIKE 25 (TBL25); MANNAN O-ACETYLTRANSFERASE 3 (MOAT3)	Encodes a member of the TBL (TRICHOME BIREFRINGENCE-LIKE) gene family containing a plant-specific DUF231 (domain of unknown function) domain. TBL gene family has 46 members, two of which (TBR/AT5G06700 and TBL3/AT5G01360) have been shown to be involved in the synthesis and deposition of secondary wall cellulose, presumably by influencing the esterification state of pectic polymers.Functions as a mannan O-acetyltransferase, catalyzing the 2-O and 3-O-monoacetylation of mannosyl residues A nomenclature for this gene family has been proposed (Volker Bischoff & Wolf Scheible, 2010, personal communication).	456 aa	456	TM(1x)		SEG: 0.04 (17/456)	PC-Esterase [PF13839.5]; PMR5N [PF14416.5]	PC-Esterase [IPR026057]; PMR5 N-terminal domain [IPR025846]; Protein trichome birefringence-like 25/26 [IPR029985]; Trichome birefringence-like family [IPR029962]		Golgi apparatus [GO:0005794]; O-acetyltransferase activity [GO:0016413]; integral component of membrane [GO:0016021]	5.6963	5.32911	5.22366	4.41428	5.21257	6.98766	-0.121575	0.559937	0.914899	205	95	210	70	57	282
AT1G01440			hypothetical protein (DUF3133);(source:Araport11)	664 aa	664			SEG: 0.11 (74/664)	zinc_ribbon_12 [PF11331.7]	Probable zinc-ribbon domain, plant [IPR021480]		biological_process [GO:0008150]; molecular_function [GO:0003674]	6.40862	6.28652	7.40633	4.97838	5.04812	6.44583	0.223658	0.132347	0.625948	337	163	430	116	81	356
AT1G01448												biological_process [GO:0008150]; cellular_component [GO:0005575]; molecular_function [GO:0003674]	5.04631	5.96328	4.94601	5.64207	7.26858	4.40229	-0.0545121	0.847463	0.975905	149	73	179	60	55	152
AT1G01450			Protein kinase superfamily protein;(source:Araport11)	470 aa	470			SEG: 0.02 (11/470)	Pkinase [PF00069.24]; Pkinase_Tyr [PF07714.16]	Protein kinase domain [IPR000719]; Protein kinase-like domain [IPR011009]; Serine-threonine/tyrosine-protein kinase catalytic domain [IPR001245]		protein phosphorylation [GO:0006468]; protein serine/threonine/tyrosine kinase activity [GO:0004712]	0.04382	0.305611	0.168081	0.352291	0	0.253795	-0.507775	0.682365	NA	1	4	5	4	0	8
AT1G01453			late embryogenesis abundant hydroxyproline-rich glycoprotein family protein;(source:Araport11)	267-289 aa	289	TM(1x)		SEG: 0.20 (53/267)				biological_process [GO:0008150]; molecular_function [GO:0003674]	0.064184	0.262329	0.088139	0	0.104321	0	2.54151	0.383379	NA	2	4	3	0	1	0
AT1G01460	(PIPK11)	(ATPIPK11); (PIPK11)	Type I phosphatidylinositol-4-phosphate 5-kinase, subfamily A.	427 aa	427			SEG: 0.04 (16/427)	PIP5K [PF01504.17]	Phosphatidylinositol-4-phosphate 5-kinase [IPR023610]; Phosphatidylinositol-4-phosphate 5-kinase, C-terminal [IPR027483]; Phosphatidylinositol-4-phosphate 5-kinase, N-terminal domain [IPR027484]; Phosphatidylinositol-4-phosphate 5-kinase, core [IPR002498]		1-phosphatidylinositol-4-phosphate 5-kinase activity [GO:0016308]; ATP binding [GO:0005524]; phosphatidylinositol phosphorylation [GO:0046854]	0.190403	0.581438	0.168809	0.221446	0.323855	0.123132	0.380912	0.779644	NA	4	6	4	2	2	3
AT1G01470	LATE EMBRYOGENESIS ABUNDANT 14 (LEA14)	LATE EMBRYOGENESIS ABUNDANT 14 (LEA14); LIGHT STRESS-REGULATED 3 (LSR3); (LEA1); ARABIDOPSIS THALIANA LATE EMBRYOGENESIS ABUNDANT 14 (ATLEA14)	Encodes late-embryogenesis abundant protein whose mRNA levels are induced in response to wounding and light stress. Might be involved in protection against desiccation.	151 aa	151				LEA_2 [PF03168.12]	Immunoglobulin-like fold [IPR013783]; Late embryogenesis abundant protein, LEA-14 [IPR004864]; Water stress and hypersensitive response domain [IPR013990]		cytosol [GO:0005829]; defense response to fungus [GO:0050832]; molecular_function [GO:0003674]; response to desiccation [GO:0009269]; response to high light intensity [GO:0009644]; response to wounding [GO:0009611]	14.8318	26.8307	6.32842	17.0917	31.2547	4.96748	-0.105979	0.746752	0.957996	181	161	86	92	115	64
AT1G01471				71 aa	71								0	0	0	0	0	0	NA	NA	NA	0	0	0	0	0	0
AT1G01480	1-AMINO-CYCLOPROPANE-1-CARBOXYLATE SYNTHASE 2 (ACS2)	1-AMINO-CYCLOPROPANE-1-CARBOXYLATE SYNTHASE 2 (ACS2); (AT-ACC2)	a member of the 1-aminocyclopropane-1-carboxylate (ACC) synthase (S-adenosyl-L-methionine methylthioadenosine-lyase, EC 4.4.1.14) gene family, isolated from a flower-specific cDNA library.	390-496 aa	496				Aminotran_1_2 [PF00155.20]	Aminotransferase, class I/classII [IPR004839]; Aminotransferases, class-I, pyridoxal-phosphate-binding site [IPR004838]; Pyridoxal phosphate-dependent transferase [IPR015424]; Pyridoxal phosphate-dependent transferase, major region, subdomain 1 [IPR015421]; Pyridoxal phosphate-dependent transferase, major region, subdomain 2 [IPR015422]		1-aminocyclopropane-1-carboxylate biosynthetic process [GO:0042218]; 1-aminocyclopropane-1-carboxylate synthase activity [GO:0016847]; ethylene biosynthetic process [GO:0009693]; fruit ripening [GO:0009835]; protein binding [GO:0005515]; pyridoxal phosphate binding [GO:0030170]	0.07276	0.148696	0.065447	0.054815	0.284593	0.069005	-0.586489	0.600739	NA	3	3	3	1	4	3
AT1G01490			Heavy metal transport/detoxification superfamily protein;(source:Araport11)	177 aa	177			SEG: 0.41 (72/177)	HMA [PF00403.25]	Heavy metal-associated domain, HMA [IPR006121]		metal ion binding [GO:0046872]; metal ion transport [GO:0030001]	142.954	169.039	108.143	134.475	157.602	105.849	0.0244675	0.794183	0.9644	2885	1649	2417	1187	949	2190
AT1G01500			Erythronate-4-phosphate dehydrogenase family protein;(source:Araport11)	327 aa	327	TM(1x)		SEG: 0.05 (17/327)				cellular amino acid metabolic process [GO:0006520]; integral component of membrane [GO:0016021]; phosphoglycerate dehydrogenase activity [GO:0004617]	24.8454	29.0617	13.1149	27.8	29.4975	10.1797	-0.0275804	0.864719	0.978497	822	477	467	417	304	345
AT1G01510	ANGUSTIFOLIA (AN)	ANGUSTIFOLIA (AN); DETORQUEO (DOQ)	Encodes a homolog of human CtBP. Mutant has longer and thicker leaves than wild type. Involved in controlling polar cell expansion in the leaf width direction. It has been shown to localize to cytosolic stress granules and is involved in their formation.	636 aa	636			SEG: 0.08 (51/636)	2-Hacid_dh_C [PF02826.18]	D-isomer specific 2-hydroxyacid dehydrogenase, NAD-binding domain [IPR006140]; NAD(P)-binding domain [IPR016040]		NAD binding [GO:0051287]; cytoplasmic stress granule [GO:0010494]; cytosol [GO:0005829]; floral organ morphogenesis [GO:0048444]; fruit morphogenesis [GO:0048530]; identical protein binding [GO:0042802]; inductive cell-cell signaling [GO:0031129]; kinase binding [GO:0019900]; leaf morphogenesis [GO:0009965]; microtubule [GO:0005874]; microtubule cytoskeleton organization [GO:0000226]; monopolar cell growth [GO:0042814]; nuclear migration [GO:0007097]; oxidation-reduction process [GO:0055114]; protein binding [GO:0005515]; protein homodimerization activity [GO:0042803]; protein self-association [GO:0043621]; regulation of cell shape [GO:0008360]; regulation of epidermal cell differentiation [GO:0045604]; regulation of epidermal cell division [GO:0010482]; regulation of trichome morphogenesis [GO:2000039]; response to osmotic stress [GO:0006970]; response to salt stress [GO:0009651]; stress granule assembly [GO:0034063]; trans-Golgi network [GO:0005802]; trichome branching [GO:0010091]	35.7802	43.1324	52.9607	44.7204	45.6421	45.2906	-0.131592	0.313664	0.805342	1787	1076	2859	999	705	2351
AT1G01520	ALTERED SEED GERMINATION 4 (ASG4)	ALTERED SEED GERMINATION 4 (ASG4); REVEILLE 3 (REV3)	RVE3 is one of eleven homologous MYB-like transcription factors in Arabidopsis and a member of the RVE8 clade. Plays a minor role in clock regulation.	287 aa	287				Myb_DNA-binding [PF00249.30]	Homeodomain-like [IPR009057]; Myb domain [IPR017930]; Myb domain, plants [IPR006447]; SANT/Myb domain [IPR001005]	TF[MYB-related; MYB_related]	DNA binding [GO:0003677]; DNA-binding transcription factor activity [GO:0003700]; nucleus [GO:0005634]; response to salt stress [GO:0009651]	1.02123	2.88033	0.348277	4.19477	7.15409	0.621835	-1.48301	0.00890523	0.190166	13	18	5	23	27	9
AT1G01530	AGAMOUS-LIKE 28 (AGL28)	AGAMOUS-LIKE 28 (AGL28)	AGAMOUS-like 28;(source:Araport11)	247 aa	247		NCoils: 0.09 (21/247)	SEG: 0.07 (17/247)	SRF-TF [PF00319.17]	Transcription factor, MADS-box [IPR002100]	TF[M-type; MADS]	DNA-binding transcription factor activity [GO:0003700]; RNA polymerase II regulatory region sequence-specific DNA binding [GO:0000977]; positive regulation of flower development [GO:0009911]; positive regulation of transcription by RNA polymerase II [GO:0045944]; protein dimerization activity [GO:0046983]	0	0	0.06968	0	0	0.135267	-1.04996	0.8087	NA	0	0	1	0	0	2
AT1G01540			Protein kinase superfamily protein;(source:Araport11)	386-472 aa	472	TM(1x)		SEG: 0.06 (29/472)	Pkinase [PF00069.24]; Pkinase_Tyr [PF07714.16]	Protein kinase domain [IPR000719]; Protein kinase, ATP binding site [IPR017441]; Protein kinase-like domain [IPR011009]; Serine/threonine-protein kinase, active site [IPR008271]		ATP binding [GO:0005524]; integral component of membrane [GO:0016021]; protein autophosphorylation [GO:0046777]; protein phosphorylation [GO:0006468]; protein serine/threonine kinase activity [GO:0004674]	50.2682	49.2628	50.8677	39.4809	41.2153	43.6833	0.224285	0.0379588	0.386336	2737	1305	3069	955	676	2423
AT1G01550	BYPASS 1 (BPS1)	BYPASS 1 (BPS1)	Encodes a protein with no functionally characterized domains that to prevent the synthesis of a novel substance that moves from the root to the shoot, where it modifies shoot growth by interfering with auxin signaling. Synthesis and delivery of this substance requires neither phloem nor endodermis.	349 aa	349			SEG: 0.13 (44/349)	BPS1 [PF05633.10]; DUF241 [PF03087.13]	Protein BYPASS-related [IPR008511]		chloroplast [GO:0009507]; embryo development ending in seed dormancy [GO:0009793]; molecular_function [GO:0003674]; root development [GO:0048364]; shoot system development [GO:0048367]	50.2408	55.3949	41.0056	57.9884	53.9745	57.9061	-0.312026	0.0224111	0.306632	1266	697	1192	646	409	1695
AT1G01560	MAP KINASE 11 (MPK11)	MAP KINASE 11 (ATMPK11); MAP KINASE 11 (MPK11)	Member of MAP Kinase family. Flg22-induced activation is blocked by AvrRpt2.	275-369 aa	369				Pkinase [PF00069.24]; Pkinase_Tyr [PF07714.16]	Mitogen-activated protein (MAP) kinase, conserved site [IPR003527]; Protein kinase domain [IPR000719]; Protein kinase, ATP binding site [IPR017441]; Protein kinase-like domain [IPR011009]; Serine/threonine-protein kinase, active site [IPR008271]		ATP binding [GO:0005524]; MAP kinase activity [GO:0004707]; cytosol [GO:0005829]; protein binding [GO:0005515]; response to abscisic acid [GO:0009737]; signal transduction [GO:0007165]	3.64647	2.13057	2.10704	1.75487	1.62984	2.45185	0.362955	0.478392	0.889615	90	26	58	19	12	66
AT1G01570			transferring glycosyl group transferase (DUF604);(source:Araport11)	478 aa	478	SigP		SEG: 0.05 (26/478)	DUF604 [PF04646.11]; Fringe [PF02434.15]	Protein of unknown function DUF604 [IPR006740]		biological_process [GO:0008150]; integral component of membrane [GO:0016021]; transferase activity [GO:0016740]; transferase activity, transferring glycosyl groups [GO:0016757]	3.1698	3.44917	1.62843	4.60298	5.30266	1.42362	-0.411788	0.195754	0.712004	128	69	72	84	67	59
AT1G01580	FERRIC REDUCTION OXIDASE 2 (FRO2)	FERRIC REDUCTION OXIDASE 2 (FRO2); FERRIC CHELATE REDUCTASE DEFECTIVE 1 (FRD1); FERRIC REDUCTION OXIDASE 2 (ATFRO2)	Encodes the low-iron-inducible ferric chelate reductase responsible for reduction of iron at the root surface. It is likely to be the major Fe(III) chelate reductase in Arabidopsis iron metabolism. Coordinately regulated with IRT1, the major transporter responsible for high-affinity iron uptake from the soil, at both transcriptional and posttranscriptional levels. Steady state mRNA levels are regulated by several metals. Its transcription is regulated by FIT1.	725 aa	725	TM(10x)		SEG: 0.04 (27/725)	FAD_binding_8 [PF08022.11]; Ferric_reduct [PF01794.18]; NAD_binding_1 [PF00175.20]; NAD_binding_6 [PF08030.11]	FAD-binding 8 [IPR013112]; Ferredoxin reductase-type FAD-binding domain [IPR017927]; Ferric reductase transmembrane component-like domain [IPR013130]; Ferric reductase, NAD binding domain [IPR013121]; Riboflavin synthase-like beta-barrel [IPR017938]		ferric-chelate reductase activity [GO:0000293]; integral component of membrane [GO:0016021]; iron assimilation by reduction and transport [GO:0033215]; iron ion homeostasis [GO:0055072]; metal ion binding [GO:0046872]; oxidation-reduction process [GO:0055114]; oxidoreductase activity [GO:0016491]; plasma membrane [GO:0005886]; response to bacterium [GO:0009617]	0.112147	0.37968	0.033257	0.380987	0.556343	0	-0.249621	0.843469	NA	6	10	2	9	9	0
AT1G01590	FERRIC REDUCTION OXIDASE 1 (FRO1)	FERRIC REDUCTION OXIDASE 1 (FRO1); FERRIC REDUCTION OXIDASE 1 (ATFRO1)	Encodes a ferric-chelate reductase that is expressed at extremely low levels in Fe deficiency-induced seedlings.	704 aa	704	TM(10x)		SEG: 0.04 (28/704)	FAD_binding_8 [PF08022.11]; Ferric_reduct [PF01794.18]; NAD_binding_1 [PF00175.20]; NAD_binding_6 [PF08030.11]	FAD-binding 8 [IPR013112]; Ferredoxin reductase-type FAD-binding domain [IPR017927]; Ferric reductase transmembrane component-like domain [IPR013130]; Ferric reductase, NAD binding domain [IPR013121]; Riboflavin synthase-like beta-barrel [IPR017938]		ferric-chelate reductase activity [GO:0000293]; integral component of membrane [GO:0016021]; iron assimilation by reduction and transport [GO:0033215]; metal ion binding [GO:0046872]; oxidation-reduction process [GO:0055114]; plasma membrane [GO:0005886]	3.14805	3.88246	1.86152	2.81508	2.7833	0.954999	0.453791	0.110067	0.587723	134	82	89	53	36	45
AT1G01600	CYTOCHROME P450, FAMILY 86, SUBFAMILY A, POLYPEPTIDE 4 (CYP86A4)	CYTOCHROME P450, FAMILY 86, SUBFAMILY A, POLYPEPTIDE 4 (CYP86A4)	Encodes a member of the CYP86A subfamily of cytochrome p450 genes. Expressed significantly at highest level in mature stems and flowers.	554 aa	554	TM(1x)		SEG: 0.02 (11/554)	p450 [PF00067.21]	Cytochrome P450 [IPR001128]; Cytochrome P450, E-class, group I [IPR002401]; Cytochrome P450, conserved site [IPR017972]		alkane 1-monooxygenase activity [GO:0018685]; aromatase activity [GO:0070330]; fatty acid metabolic process [GO:0006631]; heme binding [GO:0020037]; integral component of membrane [GO:0016021]; iron ion binding [GO:0005506]; oxidation-reduction process [GO:0055114]	43.0321	44.9978	43.4564	45.9185	45.3494	23.3293	0.191159	0.320004	0.809326	2853	1469	3107	1383	937	1523
AT1G01610	GLYCEROL-3-PHOSPHATE SN-2-ACYLTRANSFERASE 4 (GPAT4)	GLYCEROL-3-PHOSPHATE SN-2-ACYLTRANSFERASE 4 (ATGPAT4); GLYCEROL-3-PHOSPHATE SN-2-ACYLTRANSFERASE 4 (GPAT4)	bifunctional sn-glycerol-3-phosphate 2-O-acyltransferase/phosphatase. Involved in cutin assembly and is functionally redundant with GPAT8.	503 aa	503	TM(3x)		SEG: 0.04 (22/503)	Acyltransferase [PF01553.20]; HAD [PF12710.6]	Phospholipid/glycerol acyltransferase [IPR002123]		cutin biosynthetic process [GO:0010143]; glycerol-3-phosphate 2-O-acyltransferase activity [GO:0090447]; integral component of membrane [GO:0016021]; phosphatase activity [GO:0016791]; phospholipid biosynthetic process [GO:0008654]; sn-2-glycerol-3-phosphate omega-OH-C22:0-CoA acyl transferase activity [GO:0102419]	38.4077	49.8888	47.517	53.3456	57.3555	32.0975	-0.109074	0.58297	0.920889	1810	1155	2470	1134	833	1563
AT1G01620	PLASMA MEMBRANE INTRINSIC PROTEIN 1C (PIP1C)	PLASMA MEMBRANE INTRINSIC PROTEIN 1C (PIP1C); (TMP-B); PLASMA MEMBRANE INTRINSIC PROTEIN 1; 3 (PIP1; 3)	a member of the plasma membrane intrinsic protein subfamily PIP1. localizes to the plasma membrane and exhibits water transport activity in Xenopus oocyte. expressed ubiquitously and protein level decreases slightly during leaf development.	214-286 aa	286	TM(5x)		SEG: 0.03 (10/286)	MIP [PF00230.19]	Aquaporin-like [IPR023271]; Major intrinsic protein [IPR000425]; Major intrinsic protein, conserved site [IPR022357]		channel activity [GO:0015267]; extracellular region [GO:0005576]; integral component of membrane [GO:0016021]; plasma membrane [GO:0005886]; protein binding [GO:0005515]; response to water deprivation [GO:0009414]; transmembrane transport [GO:0055085]; water channel activity [GO:0015250]; water transport [GO:0006833]	475.95	442.35	630.02	755.362	810.71	690.198	-0.622181	0.000726544	0.0376541	13644	6285	19684	9792	7196	19793
AT1G01630			Sec14p-like phosphatidylinositol transfer family protein;(source:Araport11)	255 aa	255				CRAL_TRIO [PF00650.19]; CRAL_TRIO_2 [PF13716.5]	CRAL-TRIO lipid binding domain [IPR001251]; CRAL/TRIO, N-terminal domain [IPR011074]			44.1185	36.6405	51.4569	49.7192	52.8193	75.1257	-0.480713	0.00196491	0.0735683	1050	429	1360	522	381	1925
AT1G01640			Putative role in flower development. Comparison of SALK_011721C to Columbia wild type resulted in a trend toward earlier flowering in the mutant (P=0.1) (Stapleton and Woodruff 2009, personal communication).	207 aa	207				BTB [PF00651.30]	BTB/POZ domain [IPR000210]; SKP1/BTB/POZ domain [IPR011333]		flower development [GO:0009908]; protein binding [GO:0005515]; protein ubiquitination [GO:0016567]	3.07297	2.53592	1.02244	2.34281	5.12754	1.99361	-0.612482	0.13945	0.637242	49	20	18	16	24	35
AT1G01650	SIGNAL PEPTIDE PEPTIDASE-LIKE 4 (SPPL4)	SIGNAL PEPTIDE PEPTIDASE-LIKE 4 (SPPL4); ARABIDOPSIS THALIANA SIGNAL PEPTIDE PEPTIDASE-LIKE 4 (ATSPPL4)	SIGNAL PEPTIDE PEPTIDASE-LIKE 4;(source:Araport11)	398-540 aa	540	SigP+TM(9x); TM(9x)			PA [PF02225.21]; Peptidase_A22B [PF04258.12]	PA domain [IPR003137]; Peptidase A22B, signal peptide peptidase [IPR007369]; Presenilin/signal peptide peptidase [IPR006639]			47.0805	61.8305	48.65	68.6005	71.6907	36.5245	-0.166028	0.354064	0.827959	1913	1240	2227	1223	880	1585
AT1G01660			RING/U-box superfamily protein;(source:Araport11)	568 aa	568		NCoils: 0.32 (179/568)	SEG: 0.12 (71/568)	U-box [PF04564.14]	Rossmann-like alpha/beta/alpha sandwich fold [IPR014729]; U box domain [IPR003613]; Zinc finger, RING/FYVE/PHD-type [IPR013083]		protein ubiquitination [GO:0016567]; ubiquitin-protein transferase activity [GO:0004842]	1.81068	1.27305	1.47685	3.03438	3.84703	2.24245	-0.972629	4.12448e-05	0.00477809	87	30	78	65	57	109
AT1G01670			RING/U-box superfamily protein;(source:Araport11)	365 aa	365		NCoils: 0.25 (92/365)	SEG: 0.12 (45/365)	U-box [PF04564.14]	Rossmann-like alpha/beta/alpha sandwich fold [IPR014729]; U box domain [IPR003613]; Zinc finger, RING/FYVE/PHD-type [IPR013083]		protein ubiquitination [GO:0016567]; ubiquitin-protein transferase activity [GO:0004842]	3.87548	4.66936	3.67222	8.15247	6.57949	4.14711	-0.629935	0.0135274	0.241312	108	64	117	99	55	125
AT1G01680	PLANT U-BOX 54 (PUB54)	PLANT U-BOX 54 (ATPUB54); PLANT U-BOX 54 (PUB54)	plant U-box 54;(source:Araport11)	308 aa	308			SEG: 0.04 (12/308)	U-box [PF04564.14]; Usp [PF00582.25]	Rossmann-like alpha/beta/alpha sandwich fold [IPR014729]; U box domain [IPR003613]; UspA [IPR006016]; Zinc finger, RING/FYVE/PHD-type [IPR013083]		protein ubiquitination [GO:0016567]; ubiquitin-protein transferase activity [GO:0004842]	0.315052	0	0.223997	0.145606	0	0.450331	0.0620124	0.966007	NA	5	0	4	1	0	8
AT1G01690	PUTATIVE RECOMBINATION INITIATION DEFECTS 3 (PRD3)	ARABIDOPSIS THALIANA PUTATIVE RECOMBINATION INITIATION DEFECTS 3 (ATPRD3); PUTATIVE RECOMBINATION INITIATION DEFECTS 3 (PRD3)	Encodes a novel plant-specific protein that is involved in meiotic double strand break formation.	449 aa	449			SEG: 0.08 (38/449)				chiasma assembly [GO:0051026]; embryo sac development [GO:0009553]; meiotic DNA double-strand break formation [GO:0042138]; molecular_function [GO:0003674]; pollen development [GO:0009555]	7.84844	6.99045	14.6993	7.50142	7.93284	15.6212	-0.138917	0.382064	0.845601	284	125	589	119	87	620
AT1G01695	TON1 RECRUITING MOTIF 33 (TRM33)	TON1 RECRUITING MOTIF 33 (TRM33)	Phosphatidylinositol N-acetyglucosaminlytransferase subunit P-like protein;(source:Araport11)	433 aa	433			SEG: 0.10 (44/433)	DUF4378 [PF14309.5]	Domain of unknown function DUF4378 [IPR025486]		biological_process [GO:0008150]; transferase activity [GO:0016740]	0.313528	0.321626	0.419129	0.123325	0.910719	1.09563	-1.02947	0.207501	NA	6	3	9	1	5	25
AT1G01700	ROP (RHO OF PLANTS) GUANINE NUCLEOTIDE EXCHANGE FACTOR 2 (ROPGEF2)	(ATROPGEF2); ROP (RHO OF PLANTS) GUANINE NUCLEOTIDE EXCHANGE FACTOR 2 (ROPGEF2)	Encodes a member of KPP-like gene family, homolog of KPP (kinase partner protein) gene in tomato. Also a member of the RopGEF (guanine nucleotide exchange factor) family, containing the novel PRONE domain (plant-specific Rop nucleotide exchanger), which is exclusively active towards members of the Rop subfamily.	485 aa	485				PRONE [PF03759.12]	PRONE domain [IPR005512]		Rho guanyl-nucleotide exchange factor activity [GO:0005089]; integral component of membrane [GO:0016021]	0.923038	1.31036	1.54561	1.32377	1.01825	2.04663	-0.335926	0.336004	0.815838	27	19	51	17	9	67
AT1G01710			acyl-CoA thioesterase II;(source:Araport11)	427 aa	427			SEG: 0.08 (36/427)	4HBT_3 [PF13622.5]; Acyl_CoA_thio [PF02551.14]; cNMP_binding [PF00027.28]	Acyl-CoA thioesterase [IPR003703]; Cyclic nucleotide-binding domain [IPR000595]; Cyclic nucleotide-binding-like [IPR018490]; HotDog domain [IPR029069]; RmlC-like jelly roll fold [IPR014710]		acyl-CoA hydrolase activity [GO:0047617]; acyl-CoA metabolic process [GO:0006637]; cytosol [GO:0005829]; fatty acid catabolic process [GO:0009062]; peroxisome [GO:0005777]	12.1058	14.2677	14.9184	11.5074	12.5911	14.7148	0.0224269	0.826703	0.972935	689	399	959	287	216	908
AT1G01720	(ATAF1)	(ANAC2); ARABIDOPSIS NAC DOMAIN CONTAINING PROTEIN 2 (ANAC002); (ATAF1)	Belongs to a large family of putative transcriptional activators with NAC domain. Transcript level increases in response to wounding and abscisic acid. ATAF1 attentuates ABA signaling and sythesis. Mutants are hyposensitive to ABA. The mRNA is cell-to-cell mobile.	289 aa	289				NAM [PF02365.14]	NAC domain [IPR003441]	TF[NAC]	DNA binding [GO:0003677]; DNA-binding transcription factor activity [GO:0003700]; negative regulation of abscisic acid-activated signaling pathway [GO:0009788]; nucleus [GO:0005634]; regulation of transcription, DNA-templated [GO:0006355]; response to wounding [GO:0009611]	47.3519	88.8825	26.269	104.845	104.587	32.3209	-0.5887	0.0125923	0.230818	1944	1801	1179	1958	1338	1307
AT1G01725			adenylosuccinate synthetase;(source:Araport11)	62 aa	62			SEG: 0.24 (15/62)				biological_process [GO:0008150]; molecular_function [GO:0003674]	26.8183	31.2068	18.9501	37.3084	32.5213	22.0757	-0.32471	0.185823	0.700912	133	76	105	82	49	116
AT1G01730			hypothetical protein;(source:Araport11)	224 aa	224			SEG: 0.09 (21/224)				biological_process [GO:0008150]; molecular_function [GO:0003674]	28.7419	32.1265	38.4981	35.3425	41.5073	46.9144	-0.390864	0.00676439	0.162717	494	274	737	274	220	850
AT1G01740	BRASSINOSTEROID-SIGNALING KINASE 4 (BSK4)	BRASSINOSTEROID-SIGNALING KINASE 4 (BSK4)	kinase with tetratricopeptide repeat domain-containing protein;(source:Araport11)	483 aa	483				Pkinase [PF00069.24]; Pkinase_Tyr [PF07714.16]	Protein kinase domain [IPR000719]; Protein kinase-like domain [IPR011009]; Serine-threonine/tyrosine-protein kinase catalytic domain [IPR001245]; Tetratricopeptide-like helical domain [IPR011990]		brassinosteroid mediated signaling pathway [GO:0009742]; extracellular region [GO:0005576]	2.26809	2.38675	3.21553	1.95328	0.988362	2.36138	0.453846	0.0621512	0.475896	77	40	123	29	10	89
AT1G01750	ACTIN DEPOLYMERIZING FACTOR 11 (ADF11)	ACTIN DEPOLYMERIZING FACTOR 11 (ADF11)	actin depolymerizing factor 11;(source:Araport11)	140 aa	140				Cofilin_ADF [PF00241.19]	ADF-H/Gelsolin-like domain [IPR029006]; ADF/Cofilin/Destrin [IPR017904]; Actin-depolymerising factor homology domain [IPR002108]		actin binding [GO:0003779]; actin cytoskeleton [GO:0015629]; actin filament depolymerization [GO:0030042]; cytoplasm [GO:0005737]	3.02529	2.03384	3.11123	2.31552	2.02906	1.66111	0.463651	0.251157	0.76287	30	10	35	10	6	19
AT1G01760	ORTHOLOG OF YEAST TAD1 (TAD1)	ORTHOLOG OF YEAST TAD1 (TAD1); (ATTAD1)	denosine deaminases acting on tRNA;(source:Araport11)	420 aa	420			SEG: 0.02 (7/420)	A_deamin [PF02137.17]	Adenosine deaminase/editase [IPR002466]			1.02273	1.90488	2.24902	0.971007	1.70573	2.3681	-0.0480663	0.885122	0.981563	24	22	60	10	12	61
AT1G01770			propionyl-CoA carboxylase;(source:Araport11)	632 aa	632			SEG: 0.03 (16/632)	AtuA [PF07287.10]	Protein of unknown function DUF1446 [IPR010839]		biological_process [GO:0008150]	6.39388	8.36692	5.83714	5.91696	5.82579	5.96544	0.127301	0.443908	0.875203	333	214	342	136	92	329
AT1G01780	PLIM2B (PLIM2b)	PLIM2B (PLIM2b)	Encodes a member of the Arabidopsis LIM proteins: a family of actin bundlers with distinct expression patterns. WLIM1, WLIM2a, and WLIM2b are widely expressed, whereas PLIM2a, PLIM2b, and PLIM2c are predominantly expressed in pollen. Regulates actin cytoskeleton organization. The mRNA is cell-to-cell mobile.	205 aa	205				LIM [PF00412.21]	Zinc finger, LIM-type [IPR001781]		actin cytoskeleton [GO:0015629]; actin filament binding [GO:0051015]; actin filament bundle assembly [GO:0051017]; plasma membrane [GO:0005886]	8.45031	8.36843	3.76394	6.19127	5.90889	4.69637	0.115486	0.691691	0.949152	162	79	79	52	34	99
AT1G01790	K+ EFFLUX ANTIPORTER 1 (KEA1)	K+ EFFLUX ANTIPORTER 1 (KEA1); K+ EFFLUX ANTIPORTER 1 (ATKEA1)	Encodes a member of the cation/proton antiporters-2 antiporter superfamily, the K efflux antiporter KEA1 that is localized to the chloroplast envelope.	1193 aa	1193	TM(12x)	NCoils: 0.09 (105/1193)	SEG: 0.12 (140/1193)	Na_H_Exchanger [PF00999.20]; TrkA_N [PF02254.17]	Cation/H+ exchanger [IPR006153]; K+/H+ exchanger [IPR004771]; NAD(P)-binding domain [IPR016040]; Regulator of K+ conductance, N-terminal [IPR003148]		chloroplast [GO:0009507]; chloroplast membrane [GO:0031969]; chloroplast organization [GO:0009658]; extracellular region [GO:0005576]; integral component of membrane [GO:0016021]; membrane [GO:0016020]; potassium ion transmembrane transporter activity [GO:0015079]; potassium:proton antiporter activity [GO:0015386]; regulation of photosynthesis [GO:0010109]	14.6001	15.3277	18.738	11.2508	11.9016	13.0518	0.365547	0.000820389	0.0413441	1288	667	1859	435	316	1247
AT1G01800			NAD(P)-binding Rossmann-fold superfamily protein;(source:Araport11)	260-295 aa	295	SigP		SEG: 0.17 (45/260)	Epimerase [PF01370.20]; KR [PF08659.9]; adh_short [PF00106.24]; adh_short_C2 [PF13561.5]	NAD(P)-binding domain [IPR016040]; Short-chain dehydrogenase/reductase SDR [IPR002347]		cytosol [GO:0005829]; plant-type cell wall [GO:0009505]	57.9087	68.4872	51.981	59.1654	70.1877	65.6776	-0.199406	0.0766574	0.518438	1204	702	1217	535	435	1489
AT1G01810			hypothetical protein;(source:Araport11)	160 aa	160			SEG: 0.33 (53/160)				biological_process [GO:0008150]; molecular_function [GO:0003674]	3.89257	3.93434	2.48323	2.63804	2.99044	2.29301	0.280213	0.4659	0.883987	43	21	30	13	10	26
AT1G01820	PEROXIN 11C (PEX11C)	PEROXIN 11C (PEX11C)	member of the peroxin11 (PEX11) gene family, integral to peroxisome membrane, controls peroxisome proliferation.	235 aa	235	TM(2x)			PEX11 [PF05648.13]	Peroxisomal biogenesis factor 11 [IPR008733]		extracellular region [GO:0005576]; identical protein binding [GO:0042802]; integral component of peroxisomal membrane [GO:0005779]; peroxisome [GO:0005777]; peroxisome fission [GO:0016559]; peroxisome organization [GO:0007031]; protein binding [GO:0005515]	83.9087	88.9948	80.5412	80.1783	76.0726	61.2215	0.178267	0.110475	0.588145	1622	844	1741	678	440	1258
AT1G01830			ARM repeat superfamily protein;(source:Araport11)	574 aa	574			SEG: 0.11 (66/574)	Arm [PF00514.22]	Armadillo [IPR000225]; Armadillo-like helical [IPR011989]; Armadillo-type fold [IPR016024]			21.8566	25.4853	22.0378	27.1021	25.8492	18.0111	-0.0820608	0.528906	0.90474	1511	864	1689	838	547	1302
AT1G01840			AP2-like ethylene-responsive transcription factor SNZ;(source:Araport11)	152 aa	152			SEG: 0.09 (14/152)				biological_process [GO:0008150]; molecular_function [GO:0003674]	9.74817	7.59263	8.81515	9.25269	9.10051	9.80095	-0.158797	0.487515	0.892333	147	56	147	63	42	152
AT1G01860	PALEFACE 1 (PFC1)	PALEFACE 1 (PFC1)	dimethyladenosine transferase	343 aa	343				RrnaAD [PF00398.19]	Ribosomal RNA adenine dimethylase [IPR011530]; Ribosomal RNA adenine methylase transferase, N-terminal [IPR020598]; Ribosomal RNA adenine methylase transferase, conserved site [IPR020596]; Ribosomal RNA adenine methyltransferase KsgA/Erm [IPR001737]; S-adenosyl-L-methionine-dependent methyltransferase [IPR029063]; rRNA adenine dimethylase-like [IPR023165]		RNA binding [GO:0003723]; chloroplast [GO:0009507]; mRNA (2'-O-methyladenosine-N6-)-methyltransferase activity [GO:0016422]; mRNA methylation [GO:0080009]; response to cold [GO:0009409]	8.37931	7.963	6.64104	6.76003	8.04828	7.98688	-0.0757986	0.701615	0.95086	210	99	189	74	61	224
AT1G01870												cellular_component [GO:0005575]; translation [GO:0006412]; translational elongation [GO:0006414]; triplet codon-amino acid adaptor activity [GO:0030533]	0	0	2.03538	0	0	0	NA	NA	NA	0	0	0	0	0	0
AT1G01880	ORTHOLOG OF HSGEN1 (GEN1)	ORTHOLOG OF HSGEN1 (GEN1); (ATGEN1)	Encodes one of two GEN1 homologs in Arabidopsis. It is a member of the class IV Rad2/XPG family of nucleases that processes Holliday junctions in a manner analogous to the HJ resolvases of phages, archaea, and bacteria.	598-599 aa	599			SEG: 0.03 (17/599)	XPG_I [PF00867.17]; XPG_N [PF00752.16]	5'-3' exonuclease, C-terminal domain [IPR020045]; Helix-hairpin-helix motif, class 2 [IPR008918]; PIN domain-like [IPR029060]; XPG N-terminal [IPR006085]; XPG-I domain [IPR006086]; XPG/Rad2 endonuclease [IPR006084]		DNA binding [GO:0003677]; DNA metabolic process [GO:0006259]; DNA repair [GO:0006281]; crossover junction endodeoxyribonuclease activity [GO:0008821]; exonuclease activity [GO:0004527]; metal ion binding [GO:0046872]; nucleic acid phosphodiester bond hydrolysis [GO:0090305]; nucleus [GO:0005634]	4.48685	3.95073	6.29423	2.9064	2.32574	5.32482	0.438337	0.0333323	0.363682	177	76	282	49	27	233
AT1G01890												cellular_component [GO:0005575]; translation [GO:0006412]; translational elongation [GO:0006414]; triplet codon-amino acid adaptor activity [GO:0030533]	1.70555	0	0	0	0	0	NA	NA	NA	0	0	0	0	0	0
AT1G01900	(SBTI1.1)	(ATSBT1.1); (SBTI1.1)	Encodes AtSBT1.1, a subtilisin-like serine protease. Cleaves the phytosulfokine AtPSK4, a growth promoting peptide.	774 aa	774	SigP		SEG: 0.07 (51/774)	Inhibitor_I9 [PF05922.15]; PA [PF02225.21]; Peptidase_S8 [PF00082.21]	PA domain [IPR003137]; Peptidase S8 propeptide/proteinase inhibitor I9 [IPR010259]; Peptidase S8, subtilisin, Asp-active site [IPR023827]; Peptidase S8, subtilisin, Ser-active site [IPR023828]; Peptidase S8, subtilisin-related [IPR015500]; Peptidase S8/S53 domain [IPR000209]		apoplast [GO:0048046]; extracellular matrix [GO:0031012]; proteolysis [GO:0006508]; serine-type endopeptidase activity [GO:0004252]	5.02939	5.35975	6.19687	5.20411	5.27814	4.71101	0.0674436	0.744589	0.957922	437	230	587	207	144	398
AT1G01910	GUIDED ENTRY OF TAIL-ANCHORED PROTEIN 3A (GET3A)	GUIDED ENTRY OF TAIL-ANCHORED PROTEIN 3A (ATGET3A); GUIDED ENTRY OF TAIL-ANCHORED PROTEIN 3A (GET3A)	P-loop containing nucleoside triphosphate hydrolases superfamily protein;(source:Araport11)	249-353 aa	353		NCoils: 0.08 (28/353); 0.08 (28/353); 0.08 (28/353); 0.11 (28/249)	SEG: 0.08 (23/303)	AAA_31 [PF13614.5]; ArsA_ATPase [PF02374.14]; CBP_BcsQ [PF06564.11]; CbiA [PF01656.22]	Anion-transporting ATPase-like domain [IPR025723]; Arsenical pump ATPase, ArsA/GET3 [IPR016300]; Arsenical pump ATPase, ArsA/GET3, eukaryotic [IPR027542]; P-loop containing nucleoside triphosphate hydrolase [IPR027417]		ATP binding [GO:0005524]; ATPase activity [GO:0016887]; cytosol [GO:0005829]; endoplasmic reticulum [GO:0005783]; extracellular region [GO:0005576]; metal ion binding [GO:0046872]; protein binding [GO:0005515]; protein self-association [GO:0043621]; root hair elongation [GO:0048767]	56.7483	58.2293	67.3853	52.8771	51.8163	57.4904	0.118219	0.334169	0.815241	1695	849	2217	686	464	1785
AT1G01920			SET domain-containing protein;(source:Araport11)	547-572 aa	572		NCoils: 0.04 (21/572); 0.04 (21/547)	SEG: 0.03 (14/547)	SET [PF00856.27]	SET domain [IPR001214]			16.1096	16.8933	17.772	14.1258	12.8467	14.5427	0.219457	0.0585093	0.46747	625	325	773	243	152	607
AT1G01930			zinc finger protein-like protein;(source:Araport11)	580 aa	580		NCoils: 0.13 (73/580)	SEG: 0.13 (76/580)		Ankyrin repeat [IPR002110]; Ankyrin repeat-containing domain [IPR020683]	TF[C2H2]		6.86061	8.57622	8.69317	7.56275	8.44035	9.71409	-0.153159	0.285787	0.78995	360	220	505	175	134	528
AT1G01940			Cyclophilin-like peptidyl-prolyl cis-trans isomerase family protein;(source:Araport11)	160 aa	160			SEG: 0.07 (12/160)	Pro_isomerase [PF00160.20]	Cyclophilin-like domain [IPR029000]; Cyclophilin-type peptidyl-prolyl cis-trans isomerase [IPR024936]; Cyclophilin-type peptidyl-prolyl cis-trans isomerase domain [IPR002130]; Cyclophilin-type peptidyl-prolyl cis-trans isomerase, conserved site [IPR020892]		cytoplasm [GO:0005737]; peptidyl-prolyl cis-trans isomerase activity [GO:0003755]; protein folding [GO:0006457]; protein peptidyl-prolyl isomerization [GO:0000413]	50.0826	40.87	50.6697	42.1814	39.5349	54.9435	0.0149833	0.927458	0.988011	710	283	809	261	168	824
AT1G01950	ARMADILLO REPEAT KINESIN 2 (ARK2)	ARMADILLO REPEAT KINESIN 2 (ARK2); ARABIDOPSIS THALIANA KINESIN UNGROUPED CLADE, GENE B (AtKINUb)	Encodes a member of the armadillo/beta-catenin repeat kinesin motor family. Mutants have twisted roots due to abnormal cell file rotation; the phenotype is dependent on microtubules.	877-915 aa	915		NCoils: 0.14 (123/894); 0.13 (116/877); 0.13 (123/915)	SEG: 0.04 (32/894)	Arm [PF00514.22]; Arm_2 [PF04826.12]; Kinesin [PF00225.22]; Microtub_bd [PF16796.4]	Armadillo [IPR000225]; Armadillo repeat-containing kinesin-like protein 1/2 [IPR033291]; Armadillo-like helical [IPR011989]; Armadillo-type fold [IPR016024]; Kinesin motor domain [IPR001752]; Kinesin motor domain, conserved site [IPR019821]; Kinesin-like protein [IPR027640]; P-loop containing nucleoside triphosphate hydrolase [IPR027417]		ATP binding [GO:0005524]; cytoplasm [GO:0005737]; microtubule [GO:0005874]; microtubule binding [GO:0008017]; microtubule motor activity [GO:0003777]; microtubule-based movement [GO:0007018]; regulation of microtubule-based process [GO:0032886]; root development [GO:0048364]	10.7412	11.8622	14.2198	10.6266	9.6091	13.6923	0.0468186	0.716834	0.953165	764	416	1117	335	208	1032
AT1G01960	EMBRYO SAC DEVELOPMENT ARREST 10 (EDA10)	EMBRYO SAC DEVELOPMENT ARREST 10 (EDA10); BIG3 (BIG3)	Encodes one of the functionally redundant ARF guanine-nucleotide exchange factors (ARF-GEFs). Functions as regulators of post-Golgi trafficking.	1750 aa	1750	TM(2x)	NCoils: 0.01 (21/1750)	SEG: 0.03 (57/1750)	DCB [PF16213.4]; DUF1981 [PF09324.9]; Mon2_C [PF16206.4]; Sec7 [PF01369.19]; Sec7_N [PF12783.6]	Armadillo-like helical [IPR011989]; Armadillo-type fold [IPR016024]; Guanine nucleotide exchange factor, N-terminal [IPR032691]; Mon2, C-terminal [IPR032817]; Mon2, dimerisation and cyclophilin-binding domain [IPR032629]; Sec7 domain [IPR000904]; Sec7 domain, alpha orthogonal bundle [IPR023394]; Sec7, C-terminal [IPR015403]		ARF guanyl-nucleotide exchange factor activity [GO:0005086]; cytosol [GO:0005829]; megagametogenesis [GO:0009561]; nucleus [GO:0005634]; protein transport [GO:0015031]; regulation of ARF protein signal transduction [GO:0032012]; trans-Golgi network [GO:0005802]; trans-Golgi network membrane [GO:0032588]; vesicle-mediated transport [GO:0016192]	9.99631	10.7207	20.2209	10.8959	10.4542	15.663	0.0337855	0.801978	0.967246	1283	682	2903	620	408	2154
AT1G01970			Tetratricopeptide repeat (TPR)-like superfamily protein;(source:Araport11)	409 aa	409			SEG: 0.02 (9/409)	PPR [PF01535.19]; PPR_2 [PF13041.5]; PPR_3 [PF13812.5]; PPR_long [PF17177.3]	Pentatricopeptide repeat [IPR002885]		biological_process [GO:0008150]; molecular_function [GO:0003674]	11.7865	10.0254	13.7017	10.5363	9.0506	10.7978	0.177072	0.340306	0.817632	385	161	510	150	88	385
AT1G01980	(ATBBE1)	(ATSEC1A); SIMILAR TO ELECTRON CARRIER 1A (SEC1A); (ATBBE1); OLIGOGALACTURONIDE OXIDASE 4 (OGOX4)	Encodes an oligogalacturonide oxidase that inactivates the elicitor-active oligogalacturonides (OGs).	541 aa	541	SigP		SEG: 0.09 (46/541)	BBE [PF08031.11]; FAD_binding_4 [PF01565.22]	Berberine/berberine-like [IPR012951]; CO dehydrogenase flavoprotein-like, FAD-binding, subdomain 2 [IPR016169]; FAD linked oxidase, N-terminal [IPR006094]; FAD-binding, type 2 [IPR016166]		FAD binding [GO:0071949]; extracellular region [GO:0005576]; oxidation-reduction process [GO:0055114]; oxidoreductase activity, acting on the CH-OH group of donors, oxygen as acceptor [GO:0016899]; plant-type cell wall [GO:0009505]; plasma membrane [GO:0005886]	0.463319	1.70476	0.424056	0.325685	1.89422	0.286335	0.0735033	0.929419	0.989084	28	51	28	9	36	17
AT1G01990			hypothetical protein;(source:Araport11)	245 aa	245	TM(1x)	NCoils: 0.09 (21/245)	SEG: 0.09 (23/245)				biological_process [GO:0008150]; cellular_component [GO:0005575]; molecular_function [GO:0003674]	21.6302	24.6483	25.2971	23.1137	23.4288	20.5677	0.0405589	0.752006	0.959702	615	343	801	296	205	596
AT1G02000	UDP-D-GLUCURONATE 4-EPIMERASE 2 (GAE2)	UDP-D-GLUCURONATE 4-EPIMERASE 2 (GAE2)	UDP-D-glucuronate 4-epimerase The mRNA is cell-to-cell mobile.	434 aa	434	TM(1x)			3Beta_HSD [PF01073.18]; Epimerase [PF01370.20]; GDP_Man_Dehyd [PF16363.4]; NAD_binding_4 [PF07993.11]; Polysacc_synt_2 [PF02719.14]; RmlD_sub_bind [PF04321.16]	NAD(P)-binding domain [IPR016040]; NAD-dependent epimerase/dehydratase, N-terminal domain [IPR001509]; Nucleotide sugar epimerase [IPR008089]		Golgi cisterna membrane [GO:0032580]; UDP-glucuronate 4-epimerase activity [GO:0050378]; carbohydrate metabolic process [GO:0005975]; coenzyme binding [GO:0050662]; integral component of membrane [GO:0016021]	10.8893	12.0063	8.69661	10.2248	12.727	6.1442	0.0961849	0.581475	0.920459	545	302	469	235	202	303
AT1G02010	SECRETORY 1A (SEC1A)	SECRETORY 1A (SEC1A)	member of KEULE Gene Family	660-673 aa	673			SEG: 0.02 (15/673)	Sec1 [PF00995.22]	Sec1-like protein [IPR001619]; Sec1-like, domain 2 [IPR027482]		integral component of membrane [GO:0016021]; protein transport [GO:0015031]; vesicle docking involved in exocytosis [GO:0006904]	5.33768	6.45763	6.69568	5.71325	6.21438	6.22233	0.000680641	0.996043	0.999596	292	174	404	127	99	370
AT1G02020			nitroreductase family protein;(source:Araport11)	543-642 aa	642	SigP		SEG: 0.07 (36/543)	Nitroreductase [PF00881.23]	Nitroreductase [IPR029479]; Nitroreductase-like [IPR000415]		oxidoreductase activity [GO:0016491]	8.01298	8.24715	7.47762	10.5005	8.2798	6.09038	-0.116716	0.483099	0.891358	434	223	449	259	140	346
AT1G02030			C2H2-like zinc finger protein;(source:Araport11)	267 aa	267			SEG: 0.21 (57/267)	zf-C2H2 [PF00096.25]; zf-C2H2_4 [PF13894.5]; zf-C2H2_6 [PF13912.5]; zf-C2H2_jaz [PF12171.7]; zf-met [PF12874.6]	Zinc finger C2H2-type/integrase DNA-binding domain [IPR013087]; Zinc finger, C2H2 [IPR007087]; Zinc finger, C2H2-like [IPR015880]	TF[C2H2]	DNA-binding transcription factor activity [GO:0003700]; metal ion binding [GO:0046872]; nucleic acid binding [GO:0003676]; nucleus [GO:0005634]; regulation of transcription, DNA-templated [GO:0006355]	3.52698	6.61388	2.3374	6.13675	5.53303	0.871023	0.219339	0.618387	0.930836	107	98	79	82	51	28
AT1G02040			C2H2-type zinc finger family protein;(source:Araport11)	324 aa	324		NCoils: 0.06 (21/324)	SEG: 0.18 (58/324)	zf-C2H2_6 [PF13912.5]; zf-C2H2_jaz [PF12171.7]; zf-met [PF12874.6]	Zinc finger, C2H2 [IPR007087]; Zinc finger, C2H2-like [IPR015880]	TF[C2H2]	DNA-binding transcription factor activity [GO:0003700]; regulation of transcription, DNA-templated [GO:0006355]	1.60379	2.17055	0.165232	1.58186	1.94282	0.035258	0.301747	0.616773	0.93076	45	30	5	20	17	1
AT1G02050	LESS ADHESIVE POLLEN 6 (LAP6)	LESS ADHESIVE POLLEN 6 (LAP6); POLYKETIDE SYNTHASE A (PKSA)	Chalcone and stilbene synthase family protein;(source:Araport11)	395 aa	395		NCoils: 0.05 (21/395)	SEG: 0.13 (53/395)	ACP_syn_III [PF08545.9]; Chal_sti_synt_C [PF02797.14]; Chal_sti_synt_N [PF00195.18]; FAE1_CUT1_RppA [PF08392.11]	Chalcone/stilbene synthase, C-terminal [IPR012328]; Chalcone/stilbene synthase, N-terminal [IPR001099]; Polyketide synthase, type III [IPR011141]; Thiolase-like [IPR016039]		endoplasmic reticulum [GO:0005783]; flavonoid biosynthetic process [GO:0009813]; pollen exine formation [GO:0010584]; polyketide biosynthetic process [GO:0030639]; protein binding [GO:0005515]; sporopollenin biosynthetic process [GO:0080110]; tetraketide alpha-pyrone synthase activity [GO:0090439]	512.874	778.732	144.257	635.076	659.848	16.6644	0.865243	0.102139	0.569495	19921	14979	6057	11130	8009	630
AT1G02060			Tetratricopeptide repeat (TPR)-like superfamily protein;(source:Araport11)	710 aa	710			SEG: 0.02 (11/710)	MRP-S27 [PF10037.8]; PPR [PF01535.19]; PPR_1 [PF12854.6]; PPR_2 [PF13041.5]; PPR_3 [PF13812.5]; PPR_long [PF17177.3]; TPR_14 [PF13428.5]	Pentatricopeptide repeat [IPR002885]; Tetratricopeptide-like helical domain [IPR011990]		biological_process [GO:0008150]; chloroplast [GO:0009507]	4.9113	7.51203	7.30201	5.69065	5.50661	6.32538	0.0919147	0.651762	0.938876	216	163	362	110	73	302
AT1G02065	SQUAMOSA PROMOTER BINDING PROTEIN-LIKE 8 (SPL8)	SQUAMOSA PROMOTER BINDING PROTEIN-LIKE 8 (SPL8)	Encodes an SBP-box gene, a member of the SPL gene family. Mutants are affected in micro- and megasporogenesis, trichome formation on sepals, and stamen filament elongation.	246-333 aa	333			SEG: 0.11 (38/333)	SBP [PF03110.13]	Transcription factor, SBP-box [IPR004333]	TF[SBP]	DNA binding [GO:0003677]; anther development [GO:0048653]; cell differentiation [GO:0030154]; cytoplasm [GO:0005737]; megasporogenesis [GO:0009554]; metal ion binding [GO:0046872]; microsporogenesis [GO:0009556]; nucleus [GO:0005634]	138.879	149.307	137.305	180.087	156.022	108.308	-0.115454	0.4351	0.873043	5498	2942	6054	3207	1923	4553
AT1G02070			zinc ion-binding protein;(source:Araport11)	131 aa	131			SEG: 0.18 (23/131)				cellular_component [GO:0005575]	13.1754	13.7912	4.83867	18.9893	20.7718	8.66763	-0.70056	0.00161629	0.0645663	142	73	58	92	69	93
AT1G02074				48 aa	48								13.6444	83.3549	12.2123	0	0	6.43873	2.72174	0.182693	NA	2	6	2	0	0	1
AT1G02080	(NOT1)	(NOT1)	Acts as scaffold protein in the CCR4-NOT complex, by interacting with various NOT proteins and CAF1.	2377-2431 aa	2431			SEG: 0.06 (145/2431)	CNOT1_CAF1_bind [PF16415.4]; CNOT1_HEAT [PF16418.4]; CNOT1_TTP_bind [PF16417.4]; DUF3819 [PF12842.6]; Not1 [PF04054.14]	CCR4-NOT transcription complex subunit 1, CAF1-binding domain [IPR032191]; CCR4-NOT transcription complex subunit 1, HEAT repeat [IPR032194]; CCR4-NOT transcription complex subunit 1, TTP binding domain [IPR032193]; CCR4-Not complex component, Not1, C-terminal [IPR007196]; CCR4-Not complex, Not1 subunit, domain of unknown function DUF3819 [IPR024557]		extracellular region [GO:0005576]; protein binding [GO:0005515]	13.0931	16.6411	16.4397	13.2645	13.7559	17.4114	-0.0154996	0.892617	0.982555	1985	1249	2840	875	621	3014
AT1G02090	FUSCA 5 (FUS5)	FUSCA 5 (FUS5); COP9 SIGNALOSOME SUBUNIT 7 (CSN7); CONSTITUTIVE PHOTOMORPHOGENIC 15 (COP15); ARABIDOPSIS THALIANA COP9 SIGNALOSOME SUBUNIT 7 (ATCSN7)	encodes a phosphoprotein that is a subunit of the COP9 signalosome. Mutants exhibit constitutive photomorphogenic phenotype.	225-260 aa	260			SEG: 0.05 (12/260)		Proteasome component (PCI) domain [IPR000717]		COP9 signalosome [GO:0008180]; COP9 signalosome assembly [GO:0010387]; multicellular organism development [GO:0007275]; nucleic acid binding [GO:0003676]; photomorphogenesis [GO:0009640]; proteasome complex [GO:0000502]; protein binding [GO:0005515]; protein deneddylation [GO:0000338]; red, far-red light phototransduction [GO:0009585]	137.891	114.769	121.039	124.791	114.611	102.986	0.0781617	0.556756	0.913677	2827	1163	2830	1132	712	2263
AT1G02100	SUPPRESSOR OF BRI1 (SBI1)	SUPPRESSOR OF BRI1 (SBI1); LEUCINE CARBOXYL METHYL TRANSFERASE 1 (LCMT1)	Leucine carboxyl methyltransferase;(source:Araport11)	306-332 aa	332				LCM [PF04072.13]	Leucine carboxyl methyltransferase 1, LCMT1 [IPR016651]; Methyltransferase Ppm1/Ppm2/Tcmp [IPR007213]; S-adenosyl-L-methionine-dependent methyltransferase [IPR029063]		S-adenosylmethionine-dependent methyltransferase activity [GO:0008757]; cytoplasm [GO:0005737]; membrane [GO:0016020]; methylation [GO:0032259]; methyltransferase activity [GO:0008168]; negative regulation of brassinosteroid mediated signaling pathway [GO:1900458]	29.974	37.2453	42.5793	30.5711	28.4896	32.2386	0.190862	0.122382	0.610294	822	498	1320	363	236	971
AT1G02110			bZIP domain class transcription factor (DUF630 and DUF632);(source:Araport11)	703 aa	703			SEG: 0.08 (59/703)	DUF630 [PF04783.11]; DUF632 [PF04782.11]	Domain of unknown function DUF630 [IPR006868]; Domain of unknown function DUF632 [IPR006867]		cellular response to nitrate [GO:0071249]; molecular_function [GO:0003674]	32.587	37.0164	46.7894	38.8144	36.1632	34.6586	0.00408215	0.978771	0.998249	2459	1390	3809	1344	867	2521
AT1G02120	VASCULAR ASSOCIATED DEATH1 (VAD1)	VASCULAR ASSOCIATED DEATH1 (VAD1)	Encodes VAD1 (Vascular Associated Death1), a regulator of cell death and defense responses in vascular tissues. VAD1 is a putative membrane associated protein and contains a GRAM domain. vad1 is a lesion mimic mutant that exhibits light conditional appearance of propagative HR (hypersensitive response)-like lesions along the vascular system. The mRNA is cell-to-cell mobile.	598 aa	598	TM(1x)	NCoils: 0.06 (35/598)	SEG: 0.08 (48/598)	DUF4782 [PF16016.4]; GRAM [PF02893.19]	Domain of unknown function DUF4782 [IPR031968]; GRAM domain [IPR004182]		defense response to bacterium [GO:0042742]; endoplasmic reticulum [GO:0005783]; extracellular region [GO:0005576]; negative regulation of programmed cell death [GO:0043069]	64.0356	65.6416	63.8644	63.5339	61.1914	50.1133	0.109024	0.432872	0.872947	2666	1339	3013	1154	764	2212
AT1G02130	RAS 5 (RA-5)	ARABIDOPSIS THALIANA RESPONSIVE TO ABSCISIC ACID 1B (ATRAB1B); ARABIDOPSIS RAS 5 (ARA5); RAS 5 (ARA-5); ARABIDOPSIS THALIANA RAB D2A (ATRABD2A); RAB D2A (RABD2A); RAS 5 (RA-5)	Belongs to the Rab1 GTPase subfamily. This small GTP-binding protein is required in ER to Golgi transportation.	203 aa	203				Arf [PF00025.20]; Gtr1_RagA [PF04670.11]; MMR_HSR1 [PF01926.22]; Ras [PF00071.21]; Roc [PF08477.12]; SRPRB [PF09439.9]	P-loop containing nucleoside triphosphate hydrolase [IPR027417]; Small GTP-binding protein domain [IPR005225]; Small GTPase superfamily [IPR001806]		ER to Golgi vesicle-mediated transport [GO:0006888]; GTP binding [GO:0005525]; Golgi membrane [GO:0000139]; extracellular region [GO:0005576]; trans-Golgi network membrane [GO:0032588]	82.0592	78.2461	75.1846	90.5452	83.9091	75.2392	-0.147563	0.205365	0.719912	1250	585	1298	594	376	1314
AT1G02136													4.54814	0	0	0	0	0	0.17749	0.967807	NA	1	0	0	0	0	0
AT1G02140	MAGO NASHI (MAGO)	MATERNAL EFFECT EMBRYO ARREST 63 (MEE63); MAGO NASHI (MAGO); HAPLESS 1 (HAP1)	Encodes a homologue of the exon junction complex (EJC) component MAGO that participates in intron-mediated enhancement of gene expression.	150 aa	150				Mago_nashi [PF02792.13]	Mago nashi protein [IPR004023]		P-body [GO:0000932]; RNA binding [GO:0003723]; embryo development ending in seed dormancy [GO:0009793]; exon-exon junction complex [GO:0035145]; mRNA processing [GO:0006397]; mRNA transport [GO:0051028]; nuclear speck [GO:0016607]; nuclear-transcribed mRNA catabolic process, nonsense-mediated decay [GO:0000184]; nucleolus [GO:0005730]; nucleoplasm [GO:0005654]; pollen tube guidance [GO:0010183]; positive regulation of gene expression [GO:0010628]; protein binding [GO:0005515]; regulation of translation [GO:0006417]	195.176	192.997	257.233	205.41	189.156	280.548	-0.122356	0.263945	0.770552	2552	1218	3759	1183	733	3924
AT1G02145	HOMOLOG OF ASPARAGINE-LINKED GLYCOSYLATION 12 (ALG12)	EMS-MUTAGENIZED BRI1(BRASSINOSTEROID INSENSITIVE 1) SUPPRESSOR 4 (EBS4); HOMOLOG OF ASPARAGINE-LINKED GLYCOSYLATION 12 (ALG12)	homolog of asparagine-linked glycosylation 12;(source:Araport11)	332-497 aa	497	TM(10x); TM(5x); TM(9x)		SEG: 0.08 (28/332)	Glyco_transf_22 [PF03901.16]	GPI mannosyltransferase [IPR005599]		alpha-1,6-mannosyltransferase activity [GO:0000009]; dol-P-Man:Man(7)GlcNAc(2)-PP-Dol alpha-1,6-mannosyltransferase activity [GO:0052917]; dolichol-linked oligosaccharide biosynthetic process [GO:0006488]; dolichyl-pyrophosphate Man7GlcNAc2 alpha-1,6-mannosyltransferase activity [GO:0052824]; endoplasmic reticulum [GO:0005783]; endoplasmic reticulum lumen [GO:0005788]; endoplasmic reticulum membrane [GO:0005789]; integral component of membrane [GO:0016021]; mannosyltransferase activity [GO:0000030]; protein N-linked glycosylation [GO:0006487]; ubiquitin-dependent ERAD pathway [GO:0030433]	15.8652	15.7223	19.2025	15.7719	15.755	21.7596	-0.140078	0.246294	0.758908	389	189	545	166	113	622
AT1G02150			Tetratricopeptide repeat (TPR)-like superfamily protein;(source:Araport11)	524 aa	524			SEG: 0.07 (37/524)	PPR [PF01535.19]; PPR_1 [PF12854.6]; PPR_2 [PF13041.5]; PPR_3 [PF13812.5]; PPR_long [PF17177.3]; TPR_14 [PF13428.5]; TPR_19 [PF14559.5]	Pentatricopeptide repeat [IPR002885]; Tetratricopeptide-like helical domain [IPR011990]		mRNA binding [GO:0003729]; mitochondrion [GO:0005739]	41.5525	41.6159	61.9499	42.0591	37.0948	47.3653	0.113286	0.383434	0.845805	2127	1057	3489	975	591	2451
AT1G02160			Cox19 family protein (CHCH motif);(source:Araport11)	71-91 aa	91			SEG: 0.22 (20/91)	CHCH [PF06747.12]	CHCH [IPR010625]; Cysteine alpha-hairpin motif superfamily [IPR009069]		biological_process [GO:0008150]; molecular_function [GO:0003674]	191	162.857	209.651	198.716	165.375	163.59	0.0349663	0.812464	0.969753	1116	462	1362	514	292	1007
AT1G02170	METACASPASE 1 (MC1)	LSD ONE LIKE 3 (LOL3); ARABIDOPSIS THALIANA METACASPASE 1B (ATMCPB1); METACASPASE 1B (MCP1b); METACASPASE 1 (AMC1); ARABIDOPSIS THALIANA METACASPASE 1 (ATMC1); METACASPASE 1 (MC1); METACASPASE 1B (AtMCP1b)	Encodes a type I metacaspase. Two Arabidopsis metacaspases, AT1G02170 (MC1) and AT4G25110 (MC2) antagonistically control programmed cell death in Arabidopsis. MC1 is a positive regulator of cell death and requires conserved caspase-like putative catalytic residues for its function. MC2 negatively regulates cell death. This function is independent of the putative catalytic residues. A third type I Arabidopsis metacaspase is MC3 (AT5g64240).	367 aa	367			SEG: 0.15 (54/367)	Peptidase_C14 [PF00656.21]; zf-LSD1 [PF06943.11]	Caspase-like domain [IPR029030]; Metacaspase type I, plant [IPR033180]; Zinc finger, LSD1-type [IPR005735]		cysteine-type endopeptidase activity [GO:0004197]; defense response [GO:0006952]; positive regulation of programmed cell death [GO:0043068]; protein binding [GO:0005515]; proteolysis [GO:0006508]	31.8748	35.8414	23.9041	35.8619	27.5697	19.7085	0.0623478	0.646922	0.938239	939	530	764	486	262	584
AT1G02180			ferredoxin-like protein;(source:Araport11)	226 aa	226	SigP+TM(1x)		SEG: 0.17 (38/226)		CAP domain [IPR014044]		biological_process [GO:0008150]; molecular_function [GO:0003674]	27.8333	26.2887	35.8138	42.1817	49.3031	29.5375	-0.466713	0.0225968	0.307361	514	240	743	344	277	588
AT1G02190	ECERIFERUM1-LIKE1 (CER1-L1)	ECERIFERUM1-LIKE1 (CER1-L1)	Fatty acid hydroxylase superfamily;(source:Araport11)	623-627 aa	627	TM(5x)		SEG: 0.03 (17/627)	FA_hydroxylase [PF04116.12]; Wax2_C [PF12076.7]	Fatty acid hydroxylase [IPR006694]; Uncharacterised domain Wax2, C-terminal [IPR021940]			140.303	148.84	138.41	220.294	248.308	134.289	-0.515078	0.00687891	0.163934	7483	3935	8216	5303	4116	7267
AT1G02205	ECERIFERUM 1 (CER1)	ECERIFERUM 1 (CER1)	Expression of the CER1 gene associated with production of stem epicuticular wax and pollen fertility. Biochemical studies showed that cer1 mutants are blocked in the conversion of stem wax C30 aldehydes to C29 alkanes, and they also lack the secondary alcohols and ketones. These suggested the CER1 protein is an aldehyde decarbonylase, but the exact molecular function of this protein remains to be determined.	461-630 aa	630	TM(2x); TM(4x)		SEG: 0.03 (17/630)	FA_hydroxylase [PF04116.12]; Wax2_C [PF12076.7]	Fatty acid hydroxylase [IPR006694]; Uncharacterised domain Wax2, C-terminal [IPR021940]		aldehyde catabolic process [GO:0046185]; aldehyde decarbonylase activity [GO:0071771]; alkane biosynthetic process [GO:0043447]; cuticle development [GO:0042335]; defense response to bacterium [GO:0042742]; defense response to fungus [GO:0050832]; endoplasmic reticulum membrane [GO:0005789]; response to water deprivation [GO:0009414]; sphingosine hydroxylase activity [GO:0000170]; wax biosynthetic process [GO:0010025]	294.514	364.437	223.479	409.023	462.128	201.913	-0.297351	0.0688743	0.498455	15156	9278	12776	9436	7362	10855
AT1G02210			NAC (No Apical Meristem) domain transcriptional regulator superfamily protein;(source:Araport11)	87 aa	87				NAM [PF02365.14]	NAC domain [IPR003441]	TF[NAC]	DNA binding [GO:0003677]; nucleus [GO:0005634]; regulation of transcription, DNA-templated [GO:0006355]	0	0	0	0	0	0	NA	NA	NA	0	0	0	0	0	0
AT1G02220	NAC DOMAIN CONTAINING PROTEIN 3 (NAC003)	NAC DOMAIN CONTAINING PROTEIN 3 (ANAC003); NAC DOMAIN CONTAINING PROTEIN 3 (NAC003)	NAC domain containing protein 3;(source:Araport11)	394 aa	394			SEG: 0.06 (24/394)	NAM [PF02365.14]	NAC domain [IPR003441]	TF[NAC]	DNA-binding transcription factor activity [GO:0003700]; nucleus [GO:0005634]; regulation of transcription, DNA-templated [GO:0006355]; transcription regulatory region DNA binding [GO:0044212]	0.182861	0.279222	0.081331	0.105914	0.153982	0.040302	0.813806	0.539502	NA	4	3	2	1	1	1
AT1G02228													0	0	0.072909	0	0	0	0.215908	0.960893	NA	0	0	1	0	0	0
AT1G02230	NAC DOMAIN CONTAINING PROTEIN 4 (NAC004)	NAC DOMAIN CONTAINING PROTEIN 4 (ANAC004); NAC DOMAIN CONTAINING PROTEIN 4 (NAC004)	NAC domain containing protein 4;(source:Araport11)	359 aa	359			SEG: 0.10 (36/359)	NAM [PF02365.14]	NAC domain [IPR003441]	TF[NAC]	DNA binding [GO:0003677]; DNA-binding transcription factor activity [GO:0003700]; nucleus [GO:0005634]; regulation of transcription, DNA-templated [GO:0006355]	0.696995	0.354754	0.766889	0.675649	1.38098	0.918005	-0.698227	0.360916	NA	12	3	15	5	7	18
AT1G02250	NAC DOMAIN CONTAINING PROTEIN 5 (NAC005)	NAC DOMAIN CONTAINING PROTEIN 5 (anac005); NAC DOMAIN CONTAINING PROTEIN 5 (NAC005)	Encodes a member of the NAC family of transcription factors. ANAC005 contains sequences specifying both nuclear and plasma membrane targeting. Overexpression results in increased xylem differentiation suggesting ANAC005 promotes xylem formation.	362 aa	362				NAM [PF02365.14]	NAC domain [IPR003441]	TF[NAC]	DNA binding [GO:0003677]; DNA-binding transcription factor activity [GO:0003700]; nucleus [GO:0005634]; plasma membrane [GO:0005886]; regulation of transcription, DNA-templated [GO:0006355]; xylem development [GO:0010089]	0.222061	0.226308	0.19283	0	0	0.243742	1.15397	0.366134	NA	4	2	4	0	0	5
AT1G02260			Divalent ion symporter;(source:Araport11)	502 aa	502	TM(9x)		SEG: 0.05 (26/502)	ArsB [PF02040.14]; CitMHS [PF03600.15]	Citrate transporter-like domain [IPR004680]		integral component of membrane [GO:0016021]; transmembrane transport [GO:0055085]	17.8476	20.3581	16.4758	16.7837	17.3636	12.9141	0.165518	0.391319	0.850753	779	436	816	320	227	615
AT1G02270			Calcium-binding endonuclease/exonuclease/phosphatase family;(source:Araport11)	484 aa	484	TM(1x)		SEG: 0.07 (33/484)	Exo_endo_phos [PF03372.22]	EF-hand domain [IPR002048]; EF-hand domain pair [IPR011992]; Endonuclease/exonuclease/phosphatase [IPR005135]		calcium ion binding [GO:0005509]; endonuclease activity [GO:0004519]; exonuclease activity [GO:0004527]; integral component of membrane [GO:0016021]; response to cold [GO:0009409]	16.093	15.0782	16.219	14.6759	14.402	16.9907	-0.0377006	0.780241	0.964184	411	190	479	161	108	514
AT1G02280	TRANSLOCON AT THE OUTER ENVELOPE MEMBRANE OF CHLOROPLASTS 33 (TOC33)	TRANSLOCON AT THE OUTER ENVELOPE MEMBRANE OF CHLOROPLASTS 33 (TOC33); (ATTOC33); PLASTID PROTEIN IMPORT 1 (PPI1)	Encodes a GTP-binding GTP-ase. Component of the chloroplast protein import machinery. Required for import of POR B into plastids. Toc33 phosphorylation may not play an important role in vivo.	297 aa	297			SEG: 0.05 (16/297)	AIG1 [PF04548.15]; Dynamin_N [PF00350.22]; MMR_HSR1 [PF01926.22]	AIG1-type guanine nucleotide-binding (G) domain [IPR006703]; Chloroplast protein import component Toc34 [IPR005688]; P-loop containing nucleoside triphosphate hydrolase [IPR027417]		GTP binding [GO:0005525]; GTPase activity [GO:0003924]; P-P-bond-hydrolysis-driven protein transmembrane transporter activity [GO:0015450]; cell [GO:0005623]; chloroplast outer membrane [GO:0009707]; extracellular region [GO:0005576]; identical protein binding [GO:0042802]; integral component of membrane [GO:0016021]; intracellular [GO:0005622]; metal ion binding [GO:0046872]; protein binding [GO:0005515]; protein homodimerization activity [GO:0042803]; protein targeting to chloroplast [GO:0045036]	57.4194	55.5201	75.077	52.7097	52.6768	81.9058	-0.0598232	0.594504	0.92383	1168	555	1732	472	323	1867
AT1G02290			hypothetical protein;(source:Araport11)	443 aa	443			SEG: 0.02 (11/443)		Nuclear factor related to kappa-B-binding protein [IPR024867]		Ino80 complex [GO:0031011]; biological_process [GO:0008150]; molecular_function [GO:0003674]	8.21937	9.10216	14.9869	8.37253	9.36936	14.4335	-0.0729513	0.62623	0.931361	245	134	505	108	83	490
AT1G02300	(ATCATHB1)	(ATCATHB1)	Encodes a capase involved in stress induced cell death.	379 aa	379	SigP		SEG: 0.08 (31/379)	Peptidase_C1 [PF00112.22]; Propeptide_C1 [PF08127.12]	Cysteine peptidase, histidine active site [IPR025660]; Peptidase C1A [IPR013128]; Peptidase C1A, papain C-terminal [IPR000668]; Peptidase C1A, propeptide [IPR012599]		cysteine-type endopeptidase activity [GO:0004197]; extracellular space [GO:0005615]; lysosome [GO:0005764]; proteolysis [GO:0006508]; proteolysis involved in cellular protein catabolic process [GO:0051603]	30.4105	33.1736	17.5787	32.6078	32.576	12.0462	0.103102	0.6418	0.936624	632	340	412	295	203	270
AT1G02305	(ATCATHB2)	(ATCATHB2)	Encodes a capase involved in stress induced cell death.	362 aa	362	SigP			Peptidase_C1 [PF00112.22]; Propeptide_C1 [PF08127.12]	Cysteine peptidase, cysteine active site [IPR000169]; Cysteine peptidase, histidine active site [IPR025660]; Peptidase C1A [IPR013128]; Peptidase C1A, papain C-terminal [IPR000668]; Peptidase C1A, propeptide [IPR012599]		cysteine-type endopeptidase activity [GO:0004197]; defense response [GO:0006952]; extracellular region [GO:0005576]; extracellular space [GO:0005615]; lysosome [GO:0005764]; proteolysis [GO:0006508]; proteolysis involved in cellular protein catabolic process [GO:0051603]; regulation of catalytic activity [GO:0050790]	81.214	97.1737	73.6941	88.782	90.166	58.7079	0.0495492	0.794175	0.9644	1932	1137	1985	910	631	1557
AT1G02310	ENDO-BETA-MANNANASE 1 (MAN1)	ENDO-BETA-MANNANASE 1 (MAN1)	Glycosyl hydrolase superfamily protein;(source:Araport11)	411 aa	411	SigP		SEG: 0.03 (11/411)	Cellulase [PF00150.17]; Glyco_hydro_cc [PF11790.7]	Glycoside hydrolase superfamily [IPR017853]; Glycoside hydrolase, catalytic domain [IPR013781]; Glycoside hydrolase, family 5 [IPR001547]		carbohydrate metabolic process [GO:0005975]; extracellular region [GO:0005576]; hydrolase activity, hydrolyzing O-glycosyl compounds [GO:0004553]	1.53638	0.8457	1.14505	0.652752	0.528567	0.604702	0.935649	0.106787	0.579198	48	13	40	9	5	20
AT1G02320			hypothetical protein;(source:Araport11)	48 aa	48							biological_process [GO:0008150]; molecular_function [GO:0003674]	0	0	0	0	0	0	NA	NA	NA	0	0	0	0	0	0
AT1G02330	COP1 SUPPRESSOR 2 (CSU2)	COP1 SUPPRESSOR 2 (CSU2)	Encodes a nuclear coiled-coil domain-containing protein that interacts with and negatively regulates COP1's E3 ubiquitin ligase activity, and represses COP1 mediated HY5 degradation in cell-free extracts.	279 aa	279		NCoils: 0.28 (77/279)	SEG: 0.14 (38/279)	Hep_59 [PF07052.10]	Hepatocellular carcinoma-associated antigen 59 [IPR010756]		molecular_function [GO:0003674]; negative regulation of ubiquitin protein ligase activity [GO:1904667]; nuclear speck [GO:0016607]; primary root development [GO:0080022]; protein binding [GO:0005515]; regulation of photomorphogenesis [GO:0010099]; response to high fluence blue light stimulus by blue high-fluence system [GO:0055121]	49.1978	55.9731	67.4729	52.1331	51.2097	63.5831	-0.0125954	0.896038	0.98337	1206	669	1858	561	377	1656
AT1G02335	GERMIN-LIKE PROTEIN SUBFAMILY 2 MEMBER 2 PRECURSOR (GL22)	GERMIN-LIKE PROTEIN SUBFAMILY 2 MEMBER 2 PRECURSOR (GL22); PLASMODESMAL GERMIN-LIKE PROTEIN 2 (PDGLP2)	Encodes a plasodesmata-located protein involved in regulating primary root growth by controlling phloem-mediated allocation of resources between the primary and lateral root meristems.	219 aa	219	SigP		SEG: 0.14 (30/219)	Cupin_1 [PF00190.21]; Cupin_2 [PF07883.10]	Cupin 1 [IPR006045]; Germin [IPR001929]; Germin, manganese binding site [IPR019780]; RmlC-like cupin domain [IPR011051]; RmlC-like jelly roll fold [IPR014710]		apoplast [GO:0048046]; cell wall [GO:0005618]; manganese ion binding [GO:0030145]; nutrient reservoir activity [GO:0045735]; plasmodesma [GO:0009506]; plasmodesmata-mediated intercellular transport [GO:0010497]; regulation of root development [GO:2000280]	3.01371	4.92313	4.36637	2.94755	4.67176	3.74683	0.0423382	0.921612	0.987654	53	43	87	23	25	72
AT1G02340	LONG HYPOCOTYL IN FAR-RED (HFR1)	LONG HYPOCOTYL IN FAR-RED (HFR1); REDUCED SENSITIVITY TO FAR-RED LIGHT 1 (RSF1); (FBI1); REDUCED PHYTOCHROME SIGNALING 1 (REP1)	Encodes a light-inducible, nuclear bHLH protein involved in phytochrome signaling. Mutants exhibit a long-hypocotyl phenotype only under far-red light but not under red light and are defective in other phytochrome A-related responses. Mutants also show blue light response defects. HFR1 interacts with COP1, co-localizes to the nuclear specks and is ubiquinated by COP1.	292 aa	292			SEG: 0.04 (12/292)	HLH [PF00010.25]	Myc-type, basic helix-loop-helix (bHLH) domain [IPR011598]	TF[bHLH]	DNA binding [GO:0003677]; DNA-binding transcription factor activity [GO:0003700]; abscisic acid-activated signaling pathway [GO:0009738]; blue light signaling pathway [GO:0009785]; cytosol [GO:0005829]; nucleus [GO:0005634]; protein binding [GO:0005515]; protein dimerization activity [GO:0046983]; red, far-red light phototransduction [GO:0009585]; response to far red light [GO:0010218]; response to light intensity [GO:0009642]; signal transduction [GO:0007165]; transcription coregulator activity [GO:0003712]	18.2071	21.37	12.4128	17.8286	25.9531	7.89769	0.0435754	0.890427	0.982022	332	190	253	140	139	165
AT1G02350			protoporphyrinogen oxidase-like protein;(source:Araport11)	140 aa	140	SigP		SEG: 0.23 (32/140)				molecular_function [GO:0003674]	6.11646	4.79051	5.05335	3.71568	5.42021	8.88101	-0.227747	0.632787	0.933199	26	10	24	7	7	40
AT1G02360			Chitinase family protein;(source:Araport11)	272 aa	272	SigP		SEG: 0.06 (17/272)	Glyco_hydro_19 [PF00182.18]	Glycoside hydrolase, family 19 [IPR016283]; Glycoside hydrolase, family 19, catalytic [IPR000726]; Lysozyme-like domain [IPR023346]		response to oomycetes [GO:0002239]	0.126985	0.085469	0.723034	0	0	0.683865	0.98622	0.435956	NA	3	1	19	0	0	17
AT1G02370			Tetratricopeptide repeat (TPR)-like superfamily protein;(source:Araport11)	537 aa	537	SigP	NCoils: 0.04 (21/537)	SEG: 0.07 (37/537)	PPR [PF01535.19]; PPR_2 [PF13041.5]; PPR_3 [PF13812.5]; TPR_14 [PF13428.5]	Pentatricopeptide repeat [IPR002885]; Tetratricopeptide-like helical domain [IPR011990]		biological_process [GO:0008150]; molecular_function [GO:0003674]	8.25459	9.55133	15.5854	7.55559	6.89756	14.6898	0.155338	0.366123	0.836722	301	170	645	121	75	575
AT1G02380			transmembrane protein;(source:Araport11)	231 aa	231	TM(1x)	NCoils: 0.09 (21/231)	SEG: 0.08 (19/231)				biological_process [GO:0008150]; integral component of membrane [GO:0016021]; molecular_function [GO:0003674]	2.869	3.85252	3.01114	2.90236	2.53934	4.10386	-0.113353	0.681797	0.947516	58	38	70	25	15	96
AT1G02390	GLYCEROL-3-PHOSPHATE SN-2-ACYLTRANSFERASE 2 (GPAT2)	GLYCEROL-3-PHOSPHATE SN-2-ACYLTRANSFERASE 2 (ATGPAT2); GLYCEROL-3-PHOSPHATE SN-2-ACYLTRANSFERASE 2 (GPAT2)	putative sn-glycerol-3-phosphate 2-O-acyltransferase	530 aa	530	TM(4x)		SEG: 0.03 (14/530)	Acyltransferase [PF01553.20]	Phospholipid/glycerol acyltransferase [IPR002123]		CDP-diacylglycerol biosynthetic process [GO:0016024]; glycerol-3-phosphate O-acyltransferase activity [GO:0004366]; integral component of membrane [GO:0016021]; sn-1-glycerol-3-phosphate C16:0-DCA-CoA acyl transferase activity [GO:0102420]	0.67262	3.04907	0.169377	2.01311	1.15647	0.122957	0.180005	0.813248	0.969792	25	56	7	33	13	5
AT1G02391				51 aa	51								0	0	0	0	0	0	NA	NA	NA	0	0	0	0	0	0
AT1G02400	GIBBERELLIN 2-OXIDASE 6 (GA2OX6)	ARABIDOPSIS THALIANA GIBBERELLIN 2-OXIDASE 4 (ATGA2OX4); ARABIDOPSIS THALIANA GIBBERELLIN 2-OXIDASE 6 (ATGA2OX6); DOWNSTREAM TARGET OF AGL15 1 (DTA1); GIBBERELLIN 2-OXIDASE 6 (GA2OX6)	Encodes a gibberellin 2-oxidase that acts on C19 gibberellins but not C20 gibberellins.	329 aa	329				2OG-FeII_Oxy [PF03171.19]; DIOX_N [PF14226.5]	Isopenicillin N synthase-like [IPR027443]; Non-haem dioxygenase N-terminal domain [IPR026992]; Oxoglutarate/iron-dependent dioxygenase [IPR005123]		C-19 gibberellin 2-beta-dioxygenase activity [GO:0052634]; C-20 gibberellin 2-beta-dioxygenase activity [GO:0052635]; dioxygenase activity [GO:0051213]; gibberellin biosynthetic process [GO:0009686]; gibberellin catabolic process [GO:0045487]; metal ion binding [GO:0046872]; oxidation-reduction process [GO:0055114]; oxidoreductase activity [GO:0016491]; response to red or far red light [GO:0009639]	2.19773	3.42975	0.031569	3.85474	2.52656	0.132075	-0.509993	0.361526	0.833516	63	48	1	49	22	4
AT1G02405			proline-rich family protein;(source:Araport11)	134 aa	134	TM(2x)		SEG: 0.32 (43/134)				anchored component of membrane [GO:0031225]; biological_process [GO:0008150]; integral component of membrane [GO:0016021]; molecular_function [GO:0003674]	1.63733	0.986786	0	0	2.65049	0	-0.0758876	0.97059	NA	10	3	0	0	5	0
AT1G02410	CYTOCHROME C OXIDASE 11 (COX11)	CYTOCHROME C OXIDASE 11 (COX11)	Encodes a member of the cytochrome c oxidase 11 protein family. It is an integral mitochondrial protein and likely plays an important role as a mitochondrial chaperone in COX complex assembly, affecting plant growth and pollen germination.	287 aa	287	TM(1x)		SEG: 0.09 (27/287)	CtaG_Cox11 [PF04442.13]	Cytochrome c oxidase assembly protein CtaG/Cox11 [IPR007533]; Cytochrome c oxidase assembly protein CtaG/Cox11, domain [IPR023471]		biological_process [GO:0008150]; copper ion binding [GO:0005507]; integral component of mitochondrial membrane [GO:0032592]; mitochondrial inner membrane [GO:0005743]; mitochondrion [GO:0005739]; pollen germination [GO:0009846]; positive regulation of cytochrome-c oxidase activity [GO:1904960]; post-embryonic root morphogenesis [GO:0010101]; protein self-association [GO:0043621]	30.751	32.1136	30.6657	31.6593	32.4775	27.4812	-0.0289012	0.781912	0.964184	595	307	671	267	188	599
AT1G02420			Pentatricopeptide repeat (PPR) superfamily protein;(source:Araport11)	491 aa	491	SigP		SEG: 0.05 (25/491)	PPR [PF01535.19]; PPR_1 [PF12854.6]; PPR_2 [PF13041.5]; PPR_3 [PF13812.5]; PPR_long [PF17177.3]	Pentatricopeptide repeat [IPR002885]		biological_process [GO:0008150]; molecular_function [GO:0003674]	5.87905	6.61964	7.14099	4.61344	3.73718	4.59918	0.530766	0.008656	0.187744	131	72	181	44	24	116
AT1G02430	ADP-RIBOSYLATION FACTOR D1B (ARFD1B)	ADP-RIBOSYLATION FACTOR D1B (ATARFD1B); ADP-RIBOSYLATION FACTOR D1B (ARFD1B)	A member of ARF GTPase family. A thaliana has 21 members of this family, known to be essential for vesicle coating and uncoating and functions in GTP-binding. Gene encoding ADP-ribosylation factor and similar to other ARFs and ARF-like proteins.	190 aa	190				Arf [PF00025.20]; Gtr1_RagA [PF04670.11]; MMR_HSR1 [PF01926.22]; Ras [PF00071.21]; Roc [PF08477.12]; SRPRB [PF09439.9]	P-loop containing nucleoside triphosphate hydrolase [IPR027417]; Small GTPase superfamily, ARF type [IPR024156]; Small GTPase superfamily, ARF/SAR type [IPR006689]		GTP binding [GO:0005525]; cytoplasm [GO:0005737]; intracellular protein transport [GO:0006886]; vesicle-mediated transport [GO:0016192]	2.52901	2.85037	3.98268	1.42265	0.811517	3.91533	0.528081	0.197678	0.714587	28	16	51	7	3	47
AT1G02440	ADP-RIBOSYLATION FACTOR D1A (ARFD1A)	ADP-RIBOSYLATION FACTOR D1A (ATARFD1A); ADP-RIBOSYLATION FACTOR D1A (ARFD1A)	A member of ARF GTPase family. A thaliana has 21 members of this family, known to be essential for vesicle coating and uncoating and functions in GTP-binding. Gene encoding ADP-ribosylation factor and similar to other ARFs and ARF-like proteins.	190 aa	190				Arf [PF00025.20]; Gtr1_RagA [PF04670.11]; Ras [PF00071.21]; Roc [PF08477.12]; SRPRB [PF09439.9]	P-loop containing nucleoside triphosphate hydrolase [IPR027417]; Small GTPase superfamily, ARF type [IPR024156]; Small GTPase superfamily, ARF/SAR type [IPR006689]		GTP binding [GO:0005525]; cytoplasm [GO:0005737]; intracellular protein transport [GO:0006886]; vesicle-mediated transport [GO:0016192]	1.88899	1.43342	2.04695	0.613903	0.459192	2.32079	0.792908	0.32732	NA	18	7	22	3	1	23
AT1G02450	NIM1-INTERACTING 1 (NIMIN1)	NIM1-INTERACTING 1 (NIMIN1); (NIMIN-1)	NIMIN1 modulates PR gene expression according the following model: NPR1 forms a ternary complex with NIMIN1 and TGA factors upon SAR induction that binds to a positive regulatory cis-element of the PR-1 promoter, termed LS7. This leads to PR-1 gene induction. NIMIN1 decreases transcriptional activation, possibly through its EAR motif, which results in fine-tuning of PR-1 gene expression.	142 aa	142		NCoils: 0.15 (21/142)	SEG: 0.32 (45/142)	NPR1_interact [PF15699.4]	NIM1-interacting protein 1/3 [IPR031425]		defense response to bacterium [GO:0042742]; negative regulation of transcription, DNA-templated [GO:0045892]; protein binding [GO:0005515]; regulation of systemic acquired resistance [GO:0010112]	18.3714	12.1021	34.1856	10.0595	8.5952	31.5881	0.425194	0.285789	0.78995	142	46	293	34	20	265
AT1G02460			Pectin lyase-like superfamily protein;(source:Araport11)	491 aa	491	SigP		SEG: 0.12 (57/491)	Beta_helix [PF13229.5]; Glyco_hydro_28 [PF00295.16]; Pectate_lyase_3 [PF12708.6]	Glycoside hydrolase, family 28 [IPR000743]; Parallel beta-helix repeat [IPR006626]; Pectin lyase fold [IPR012334]; Pectin lyase fold/virulence factor [IPR011050]		carbohydrate metabolic process [GO:0005975]; cell wall organization [GO:0071555]; extracellular region [GO:0005576]; lyase activity [GO:0016829]	1.33997	0.95242	1.25065	2.29554	2.99696	0.780801	-0.639195	0.187044	0.700912	54	19	56	41	37	34
AT1G02470			Polyketide cyclase/dehydrase and lipid transport superfamily protein;(source:Araport11)	220-221 aa	221			SEG: 0.18 (40/221)	Polyketide_cyc [PF03364.19]; Polyketide_cyc2 [PF10604.8]	Coenzyme Q-binding protein COQ10, START domain [IPR005031]; START-like domain [IPR023393]		biological_process [GO:0008150]; molecular_function [GO:0003674]	9.54825	9.79446	2.75471	8.23917	10.2306	0.597008	0.581184	0.29129	0.792787	87	44	29	32	27	7
AT1G02475			Polyketide cyclase/dehydrase and lipid transport superfamily protein;(source:Araport11)	219 aa	219			SEG: 0.10 (22/219)	Polyketide_cyc [PF03364.19]; Polyketide_cyc2 [PF10604.8]	Coenzyme Q-binding protein COQ10, START domain [IPR005031]; START-like domain [IPR023393]		biological_process [GO:0008150]; molecular_function [GO:0003674]	18.6614	16.8911	13.0958	15.1417	13.6203	14.5066	0.0332037	0.878256	0.98127	186	84	150	65	40	179
AT1G02480												cellular_component [GO:0005575]; translation [GO:0006412]; translational elongation [GO:0006414]; triplet codon-amino acid adaptor activity [GO:0030533]	0	0	0	0	0	0.858498	NA	NA	NA	0	0	0	0	0	0
AT1G02490			hypothetical protein;(source:Araport11)	38 aa	38							biological_process [GO:0008150]; cellular_component [GO:0005575]; molecular_function [GO:0003674]	122.8	41.6775	54.9552	46.1806	202.096	115.897	-0.733724	0.399763	NA	12	2	6	2	6	12
AT1G02500	S-ADENOSYLMETHIONINE SYNTHETASE 1 (SAM1)	S-ADENOSYLMETHIONINE SYNTHETASE 1 (SAM1); S-ADENOSYLMETHIONINE SYNTHETASE-1 (SAM-1); (MAT1); (AtSAM1); (METK1)	encodes a S-adenosylmethionine synthetase. SAM1 is regulated by protein S-nitrosylation. The covalent binding of nitric oxide (NO) to the Cys114 residue inhibits the enzyme activity.	393 aa	393			SEG: 0.03 (13/393)	S-AdoMet_synt_C [PF02773.15]; S-AdoMet_synt_M [PF02772.15]; S-AdoMet_synt_N [PF00438.19]	S-adenosylmethionine synthetase [IPR002133]; S-adenosylmethionine synthetase superfamily [IPR022636]; S-adenosylmethionine synthetase, C-terminal [IPR022630]; S-adenosylmethionine synthetase, N-terminal [IPR022628]; S-adenosylmethionine synthetase, central domain [IPR022629]; S-adenosylmethionine synthetase, conserved site [IPR022631]		ATP binding [GO:0005524]; S-adenosylmethionine biosynthetic process [GO:0006556]; cytosol [GO:0005829]; ethylene biosynthetic process [GO:0009693]; extracellular region [GO:0005576]; metal ion binding [GO:0046872]; methionine adenosyltransferase activity [GO:0004478]; one-carbon metabolic process [GO:0006730]; oxidation-reduction process [GO:0055114]; oxidoreductase activity [GO:0016491]; protein binding [GO:0005515]	126.141	129.111	148.458	142.055	138.248	167.466	-0.225001	0.00199956	0.0741646	4731	2416	5998	2420	1618	6339
AT1G02510	(TPK4)	(ATTPK4); (TPK4); CA2+ ACTIVATED OUTWARD RECTIFYING K+ CHANNEL 4 (KCO4); CA2+ ACTIVATED OUTWARD RECTIFYING K+ CHANNEL 4 (ATKCO4)	Encodes AtTPK4, a member of the Arabidopsis thaliana K+ channel family of AtTPK/KCO proteins. AtTPK4 is targeted to the plasma membrane. In contrast other members of the AtTPK proteins are located in tonoplast. AtTPK4 forms a voltage-independent K+ channel that is blocked by extracellular calcium ions. May form homomeric ion channels in vivo.	284 aa	284	TM(5x)		SEG: 0.08 (24/284)	Ion_trans [PF00520.30]; Ion_trans_2 [PF07885.15]	Potassium channel domain [IPR013099]; Two pore domain potassium channel [IPR003280]		integral component of plasma membrane [GO:0005887]; outward rectifier potassium channel activity [GO:0015271]; plant-type vacuole membrane [GO:0009705]; potassium ion leak channel activity [GO:0022841]; potassium ion transmembrane transport [GO:0071805]; stabilization of membrane potential [GO:0030322]	8.423	12.4174	3.74385	9.18217	7.1679	1.90388	0.450105	0.16132	0.669757	178	129	88	86	46	44
AT1G02520	ATP-BINDING CASSETTE B11 (ABCB11)	P-GLYCOPROTEIN 11 (PGP11); ATP-BINDING CASSETTE B11 (ABCB11); MULTI-DRUG RESISTANCE 8 (MDR8)	Encodes an ATP-binding cassette (ABC) transporter. Expressed in the vascular tissue of primary stem. The mRNA is cell-to-cell mobile.	1278 aa	1278	TM(12x)		SEG: 0.08 (102/1278)	AAA_16 [PF13191.5]; AAA_22 [PF13401.5]; AAA_29 [PF13555.5]; AAA_5 [PF07728.13]; ABC_ATPase [PF09818.8]; ABC_membrane [PF00664.22]; ABC_tran [PF00005.26]; SMC_N [PF02463.18]; Zeta_toxin [PF06414.11]	AAA+ ATPase domain [IPR003593]; ABC transporter type 1, transmembrane domain [IPR011527]; ABC transporter, conserved site [IPR017871]; ABC transporter-like [IPR003439]; P-loop containing nucleoside triphosphate hydrolase [IPR027417]		ATP binding [GO:0005524]; ATPase activity [GO:0016887]; ATPase activity, coupled to transmembrane movement of substances [GO:0042626]; extracellular region [GO:0005576]; plasma membrane [GO:0005886]	6.23868	7.73413	0.606918	4.10624	3.97546	0.235879	0.870087	0.00139367	0.0594091	696	423	76	202	134	28
AT1G02530	ATP-BINDING CASSETTE B12 (ABCB12)	P-GLYCOPROTEIN 12 (PGP12); ATP-BINDING CASSETTE B12 (ABCB12)	P-glycoprotein 12;(source:Araport11)	1273 aa	1273	TM(11x)		SEG: 0.05 (67/1273)	AAA_16 [PF13191.5]; AAA_22 [PF13401.5]; AAA_29 [PF13555.5]; ABC_ATPase [PF09818.8]; ABC_membrane [PF00664.22]; ABC_tran [PF00005.26]; RsgA_GTPase [PF03193.15]; SMC_N [PF02463.18]; Zeta_toxin [PF06414.11]	AAA+ ATPase domain [IPR003593]; ABC transporter type 1, transmembrane domain [IPR011527]; ABC transporter, conserved site [IPR017871]; ABC transporter-like [IPR003439]; P-loop containing nucleoside triphosphate hydrolase [IPR027417]		ATP binding [GO:0005524]; ATPase activity [GO:0016887]; ATPase activity, coupled to transmembrane movement of substances [GO:0042626]; extracellular region [GO:0005576]; integral component of membrane [GO:0016021]	0.823188	0.683227	1.1409	0.601805	0.349085	1.05078	0.342908	0.175765	0.689876	92	37	142	30	12	122
AT1G02540			hypothetical protein;(source:Araport11)	290 aa	290		NCoils: 0.25 (73/290)	SEG: 0.19 (56/290)				biological_process [GO:0008150]; molecular_function [GO:0003674]	0.306761	0.156116	0	0.532415	0.256881	0.067482	-1.30099	0.576884	NA	4	1	0	3	1	1
AT1G02550			Plant invertase/pectin methylesterase inhibitor superfamily protein;(source:Araport11)	242 aa	242	SigP		SEG: 0.17 (40/242)	PMEI [PF04043.14]	Pectinesterase inhibitor domain [IPR006501]		negative regulation of catalytic activity [GO:0043086]; pectinesterase activity [GO:0030599]; pectinesterase inhibitor activity [GO:0046910]	0.063276	0	0	0	0	0	0.177488	0.967808	NA	1	0	0	0	0	0
AT1G02560	NUCLEAR ENCODED CLP PROTEASE 5 (CLPP5)	NUCLEAR ENCODED CLP PROTEASE 5 (CLPP5); NUCLEAR CLPP 5 (NCLPP5); NUCLEAR-ENCODED CLPP 1 (NCLPP1)	One of several nuclear-encoded ClpPs (caseinolytic protease). Contains a highly conserved catalytic triad of Ser-type proteases (Ser-His-Asp). The name reflects nomenclature described in Adam et. al (2001). The mRNA is cell-to-cell mobile.	298 aa	298	SigP			CLP_protease [PF00574.22]	ATP-dependent Clp protease proteolytic subunit [IPR001907]; Clp protease proteolytic subunit /Translocation-enhancing protein TepA [IPR023562]; ClpP, Ser active site [IPR018215]; ClpP, histidine active site [IPR033135]; ClpP/crotonase-like domain [IPR029045]		ATP-dependent peptidase activity [GO:0004176]; ATPase binding [GO:0051117]; chloroplast [GO:0009507]; chloroplast stroma [GO:0009570]; chloroplast thylakoid [GO:0009534]; chloroplastic endopeptidase Clp complex [GO:0009840]; endopeptidase Clp complex [GO:0009368]; extracellular region [GO:0005576]; protein quality control for misfolded or incompletely synthesized proteins [GO:0006515]; serine-type endopeptidase activity [GO:0004252]	117.602	114.746	121.006	113.12	115.583	131.687	-0.101868	0.424464	0.869335	2670	1289	3075	1131	794	3296
AT1G02570			transmembrane protein;(source:Araport11)	278 aa	278	TM(5x)		SEG: 0.16 (45/278)				biological_process [GO:0008150]; integral component of membrane [GO:0016021]; molecular_function [GO:0003674]	0	0	0	0	0	0	-0.714628	0.871195	NA	0	0	0	0	0	0
AT1G02575			transmembrane protein;(source:Araport11)	276 aa	276	TM(6x)		SEG: 0.18 (51/276)				biological_process [GO:0008150]; molecular_function [GO:0003674]	0	0	0	0	0	0	-0.714628	0.871195	NA	0	0	0	0	0	0
AT1G02580	MEDEA (MEA)	MEDEA (MEA); EMBRYO DEFECTIVE 173 (EMB173); FERTILIZATION INDEPENDENT SEED 1 (FIS1); SET DOMAIN-CONTAINING PROTEIN 5 (SDG5)	Encodes the imprinted gene MEA that belongs to Polycomb Repressive Complex 2 (PRC2) and has a SET domain for methyltransferase activity and is involved in the stable transcriptional silencing of target genes. It negatively regulates seed development in the absence of fertilization. Mutations in this locus result in embryo lethality. MEA is imprinted in the endosperm. The maternal allele is expressed and the paternal allele is silent. MEA is controlled by DEMETER (DME), a DNA glycosylase required to activate MEA expression, and METHYLTRANSFERASE I (MET1), which maintains CG methylation at the MEA locus. MEA is involved in the negative regulation of its own imprinted gene expression; the effect is not only allele-specific but also dynamically regulated during seed development. In the ovule, the MEA transcripts are accumulated at their highest level before fertilization and gradually decrease after fertilization	689 aa	689		NCoils: 0.04 (30/689)	SEG: 0.07 (46/689)	SET [PF00856.27]	CXC domain [IPR026489]; Histone-lysine N-methyltransferase, EZ [IPR025778]; SET domain [IPR001214]; Tesmin/TSO1-like CXC domain [IPR033467]		PcG protein complex [GO:0031519]; histone-lysine N-methyltransferase activity [GO:0018024]; negative regulation of transcription, DNA-templated [GO:0045892]; nucleus [GO:0005634]; protein binding [GO:0005515]; regulation of endosperm development [GO:2000014]; regulation of gene expression by genetic imprinting [GO:0006349]; response to absence of light [GO:0009646]; seed morphogenesis [GO:0048317]; sequence-specific DNA binding [GO:0043565]	0	0.149864	0.021724	0.1132	0	0.021508	0.10669	0.969554	NA	0	3	1	2	0	1
AT1G02590			Aldehyde oxidase/xanthine dehydrogenase, molybdopterin binding protein;(source:Araport11)	89 aa	89				Ald_Xan_dh_C2 [PF02738.17]	Aldehyde oxidase/xanthine dehydrogenase, molybdopterin binding [IPR008274]			0	0	0	0	0	0	NA	NA	NA	0	0	0	0	0	0
AT1G02600												cellular_component [GO:0005575]; translation [GO:0006412]; translational elongation [GO:0006414]; triplet codon-amino acid adaptor activity [GO:0030533]	0	0	0	10.2624	7.48505	4.29249	NA	NA	NA	0	0	0	0	0	0
AT1G02610			RING/FYVE/PHD zinc finger superfamily protein;(source:Araport11)	221 aa	221	TM(2x)		SEG: 0.19 (42/221)	DUF3675 [PF12428.7]; RINGv [PF12906.6]	E3 ubiquitin-protein ligase MARCH-like [IPR033275]; Protein of unknown function DUF3675 [IPR022143]; Zinc finger, RING-CH-type [IPR011016]; Zinc finger, RING/FYVE/PHD-type [IPR013083]			1.39163	2.412	0.706028	0.281031	2.07792	1.09999	0.16751	0.894114	NA	12	10	7	1	5	12
AT1G02620			Ras-related small GTP-binding family protein;(source:Araport11)	122 aa	122				Arf [PF00025.20]	P-loop containing nucleoside triphosphate hydrolase [IPR027417]; Small GTPase superfamily, ARF/SAR type [IPR006689]; Small GTPase superfamily, SAR1-type [IPR006687]		COPII vesicle coat [GO:0030127]; ER to Golgi vesicle-mediated transport [GO:0006888]; GTP binding [GO:0005525]; GTPase activity [GO:0003924]; endoplasmic reticulum [GO:0005783]; endoplasmic reticulum exit site [GO:0070971]; intracellular protein transport [GO:0006886]; membrane organization [GO:0061024]; positive regulation of protein exit from endoplasmic reticulum [GO:0070863]; regulation of COPII vesicle coating [GO:0003400]; vesicle organization [GO:0016050]	0	1.26576	0.091396	0	0.698035	0	1.25479	0.632165	NA	0	6	1	0	2	0
AT1G02630			Nucleoside transporter family protein;(source:Araport11)	345-389 aa	389	TM(11x); TM(9x)			Nucleoside_tran [PF01733.17]	Equilibrative nucleoside transporter [IPR002259]; Major facilitator superfamily domain [IPR020846]		integral component of membrane [GO:0016021]; nucleoside transmembrane transport [GO:1901642]; nucleoside transmembrane transporter activity [GO:0005337]; plasma membrane [GO:0005886]	3.44792	3.67195	4.02768	2.43735	3.73998	2.80787	0.311562	0.261775	0.767462	86	45	114	26	27	77
AT1G02640	BETA-XYLOSIDASE 2 (BXL2)	BETA-XYLOSIDASE 2 (BXL2); BETA-XYLOSIDASE 2 (ATBXL2)	encodes a protein similar to a beta-xylosidase located in the extracellular matrix. This is a member of glycosyl hydrolase family 3 and has six other closely related members.	768 aa	768	SigP		SEG: 0.03 (21/768)	Fn3-like [PF14310.5]; Glyco_hydro_3 [PF00933.20]; Glyco_hydro_3_C [PF01915.21]	Fibronectin type III-like domain [IPR026891]; Glycoside hydrolase family 3 C-terminal domain [IPR002772]; Glycoside hydrolase family 3 [IPR026892]; Glycoside hydrolase superfamily [IPR017853]; Glycoside hydrolase, family 3, N-terminal [IPR001764]		extracellular region [GO:0005576]	36.3505	37.7251	63.6559	27.2259	18.8695	41.6835	0.61098	0.00237718	0.0840505	2944	1493	5634	990	471	3264
AT1G02650			Tetratricopeptide repeat (TPR)-like superfamily protein;(source:Araport11)	513 aa	513			SEG: 0.10 (53/513)		Tetratricopeptide-like helical domain [IPR011990]			0.628598	0.771944	0.445908	0.694665	0.217595	0.558922	0.110486	0.807026	0.9688	28	17	22	14	3	26
AT1G02660	PLASTID LIPASE2 (PLIP2)	PLASTID LIPASE2 (PLIP2)	PLIP2 is a glycerolipid A1 lipase with substrate preference for monogalactosyldiacylglycerol. Expression is induced by ABA.	713 aa	713	TM(1x)	NCoils: 0.06 (42/713)	SEG: 0.14 (102/713)	Lipase_3 [PF01764.24]	Alpha/Beta hydrolase fold [IPR029058]; Fungal lipase-like domain [IPR002921]		chloroplast [GO:0009507]; defense response to insect [GO:0002213]; galactolipase activity [GO:0047714]; positive regulation of defense response [GO:0031349]; response to abiotic stimulus [GO:0009628]	4.73217	5.28625	2.71026	3.07543	3.56335	2.00361	0.478473	0.0180135	0.275434	325	178	208	93	74	146
AT1G02670			P-loop containing nucleoside triphosphate hydrolases superfamily protein;(source:Araport11)	678 aa	678				Helicase_C [PF00271.30]; ResIII [PF04851.14]; SNF2_N [PF00176.22]	Helicase superfamily 1/2, ATP-binding domain [IPR014001]; Helicase, C-terminal [IPR001650]; P-loop containing nucleoside triphosphate hydrolase [IPR027417]; SNF2-related, N-terminal domain [IPR000330]			6.74344	6.96107	7.21482	6.40006	7.29046	5.99263	0.0459527	0.807531	0.9688	298	152	361	124	97	287
AT1G02680	TBP-ASSOCIATED FACTOR 13 (TAF13)	TBP-ASSOCIATED FACTOR 13 (TAF13)	Encodes a TBP-Associated Factor (TAF) that functions together with PRC2 in transcriptional regulation during seed development.	126 aa	126		NCoils: 0.17 (21/126)	SEG: 0.10 (13/126)	TFIID-18kDa [PF02269.15]	Histone-fold [IPR009072]; Transcription initiation factor IID, 18kDa subunit [IPR003195]		DNA binding [GO:0003677]; embryo development ending in seed dormancy [GO:0009793]; endosperm development [GO:0009960]; nucleus [GO:0005634]; plasma membrane [GO:0005886]; protein heterodimerization activity [GO:0046982]; regulation of transcription by RNA polymerase II [GO:0006357]; seed development [GO:0048316]; transcription by RNA polymerase II [GO:0006366]; transcription coregulator activity [GO:0003712]; transcription factor TFIID complex [GO:0005669]	23.685	24.9488	26.8271	23.97	20.2898	30.6336	-0.0783024	0.555214	0.912941	405	209	516	180	104	582
AT1G02681													0.455122	0.604573	0	0	0.966466	0	-0.00461236	0.998783	NA	3	2	0	0	2	0
AT1G02690	IMPORTIN ALPHA ISOFORM 6 (IMPA-6)	IMPORTIN ALPHA ISOFORM 6 (IMPA-6)	Putative importin alpha isoform. When overexpressed can rescue the impa-4 decreased transformation susceptibility phenotype.	538-539 aa	539			SEG: 0.02 (11/539)	Arm [PF00514.22]; Arm_2 [PF04826.12]; Arm_3 [PF16186.4]; HEAT [PF02985.21]; HEAT_2 [PF13646.5]; HEAT_EZ [PF13513.5]; HEAT_PBS [PF03130.15]; IBB [PF01749.19]	Armadillo [IPR000225]; Armadillo-like helical [IPR011989]; Armadillo-type fold [IPR016024]; Atypical Arm repeat [IPR032413]; Importin subunit alpha [IPR024931]; Importin-alpha, importin-beta-binding domain [IPR002652]		cytoplasm [GO:0005737]; nuclear import signal receptor activity [GO:0061608]; nucleus [GO:0005634]; protein import into nucleus [GO:0006606]	17.2333	15.6918	29.9733	17.116	14.6714	32.2213	-0.0750411	0.762554	0.961737	772	348	1497	342	201	1544
AT1G02700			GATA transcription factor-like protein;(source:Araport11)	247 aa	247	SigP		SEG: 0.06 (15/247)				biological_process [GO:0008150]; molecular_function [GO:0003674]	0.237385	0.209367	0.030977	0.67824	0.440489	0.034277	-1.17797	0.295416	NA	7	3	1	9	4	1
AT1G02710			glycine-rich protein;(source:Araport11)	96 aa	96			SEG: 0.70 (67/96)				biological_process [GO:0008150]; molecular_function [GO:0003674]	22.0169	11.3623	13.7342	8.33033	12.2624	6.1451	0.782678	0.153295	0.656439	50	14	28	9	10	11
AT1G02720	GALACTURONOSYLTRANSFERASE-LIKE 5 (GATL5)	GALACTURONOSYLTRANSFERASE-LIKE 5 (GATL5); (ATGATL5)	Encodes a protein with putative galacturonosyltransferase activity.	361 aa	361	SigP		SEG: 0.04 (15/361)	Glyco_transf_8 [PF01501.19]	Glycosyl transferase, family 8 [IPR002495]; Nucleotide-diphospho-sugar transferases [IPR029044]		Golgi apparatus [GO:0005794]; Golgi membrane [GO:0000139]; endoplasmic reticulum [GO:0005783]; integral component of membrane [GO:0016021]; mucilage biosynthetic process involved in seed coat development [GO:0048354]; mucilage pectin metabolic process [GO:0048363]; pectin biosynthetic process [GO:0045489]; plant-type cell wall assembly [GO:0071668]; polygalacturonate 4-alpha-galacturonosyltransferase activity [GO:0047262]	11.4759	11.6389	13.3543	12.6447	11.9472	9.67746	0.0136348	0.925685	0.987832	434	215	561	203	142	418
AT1G02730	CELLULOSE SYNTHASE-LIKE D5 (CSLD5)	CELLULOSE SYNTHASE-LIKE D5 (ATCSLD5); CELLULOSE SYNTHASE LIKE D5 (CSLD5); SALT OVERLY SENSITIVE 6 (SOS6); CELLULOSE SYNTHASE-LIKE D5 (CSLD5)	Encodes a gene similar to cellulose synthase. Knock-out mutant has reduced growth, reduced xylan level and reduced xylan synthase activity in stems.It's expression is cell cycle dependent and it appears to function in cell plate formation.	1181 aa	1181	TM(7x)		SEG: 0.06 (68/1181)	Cellulose_synt [PF03552.13]; Glyco_trans_2_3 [PF13632.5]; zf-RING_4 [PF14570.5]	Cellulose synthase [IPR005150]; Nucleotide-diphospho-sugar transferases [IPR029044]; Zinc finger, RING/FYVE/PHD-type [IPR013083]		Golgi apparatus [GO:0005794]; Golgi membrane [GO:0000139]; cell plate assembly [GO:0000919]; cell wall biogenesis [GO:0042546]; cell wall organization [GO:0071555]; cellulose biosynthetic process [GO:0030244]; cellulose synthase (UDP-forming) activity [GO:0016760]; glucosyltransferase activity [GO:0046527]; integral component of membrane [GO:0016021]; mannan synthase activity [GO:0051753]; response to osmotic stress [GO:0006970]; response to salt stress [GO:0009651]; response to water deprivation [GO:0009414]; shoot system development [GO:0048367]	25.8944	21.6773	59.5199	31.6791	23.6788	60.4071	-0.21067	0.48942	0.893294	2476	1022	6297	1340	691	6016
AT1G02740	MORF RELATED GENE 2 (MRG2)	MORF RELATED GENE 2 (MRG2)	MRG family protein;(source:Araport11)	327 aa	327		NCoils: 0.06 (21/327)	SEG: 0.08 (25/327)	MRG [PF05712.12]; Tudor-knot [PF11717.7]	Agenet domain, plant type [IPR014002]; Chromo domain-like [IPR016197]; Chromo/chromo shadow domain [IPR000953]; MRG [IPR008676]; MRG domain [IPR026541]; RNA binding activity-knot of a chromodomain [IPR025995]		euchromatin binding [GO:1990188]; histone H4 acetylation [GO:0043967]; histone acetylation [GO:0016573]; histone acetyltransferase complex [GO:0000123]; nucleus [GO:0005634]; protein binding [GO:0005515]; regulation of timing of transition from vegetative to reproductive phase [GO:0048510]; regulation of transcription, DNA-templated [GO:0006355]	8.58418	11.7595	9.65792	8.78641	8.26634	10.5817	0.0256247	0.894994	0.983151	183	123	232	81	52	250
AT1G02750			Drought-responsive family protein;(source:Araport11)	205-221 aa	221			SEG: 0.05 (11/221)	Di19_C [PF14571.5]; zf-Di19 [PF05605.11]	Drought induced 19 protein type, zinc-binding domain [IPR008598]; Protein DEHYDRATION-INDUCED 19 [IPR033347]; Protein dehydration-induced 19, C-terminal [IPR027935]		ATP binding [GO:0005524]; cytoplasm [GO:0005737]; hydrolase activity [GO:0016787]; nucleus [GO:0005634]	15.7506	24.3356	12.9178	14.2317	16.0678	18.1141	-0.166903	0.447288	0.876485	159	118	156	72	55	224
AT1G02760												cellular_component [GO:0005575]; translation [GO:0006412]; translational elongation [GO:0006414]; triplet codon-amino acid adaptor activity [GO:0030533]	1.70555	0	0	0	0	0	NA	NA	NA	0	0	0	0	0	0
AT1G02770			hypothetical protein;(source:Araport11)	316 aa	316				protein_MS5 [PF04776.11]	Protein of unknown function DUF626 [IPR006462]		biological_process [GO:0008150]; molecular_function [GO:0003674]	6.98464	7.21061	1.5043	6.45742	5.10132	1.37784	0.188594	0.5653	0.91667	156	79	38	63	34	33
AT1G02780	EMBRYO DEFECTIVE 2386 (emb2386)	EMBRYO DEFECTIVE 2386 (emb2386)	Ribosomal protein L19e family protein;(source:Araport11)	214 aa	214			SEG: 0.16 (34/214)	Ribosomal_L19e [PF01280.19]	Ribosomal protein L19/L19e [IPR027547]; Ribosomal protein L19/L19e conserved site [IPR023638]; Ribosomal protein L19/L19e domain [IPR000196]; Ribosomal protein L19/L19e, domain 1 [IPR015972]; Ribosomal protein L19/L19e, domain 3 [IPR015974]		cytosol [GO:0005829]; cytosolic large ribosomal subunit [GO:0022625]; embryo development ending in seed dormancy [GO:0009793]; extracellular region [GO:0005576]; mRNA binding [GO:0003729]; structural constituent of ribosome [GO:0003735]; translation [GO:0006412]	1900.18	1693.58	2391.52	1860.63	1720.43	2097.65	0.00160205	0.992275	0.999345	38955	17095	53134	17122	10880	43148
AT1G02790	POLYGALACTURONASE 4 (PGA4)	POLYGALACTURONASE 4 (PGA4)	encodes a exopolygalacturonase.	422 aa	422	SigP		SEG: 0.03 (13/422)	Glyco_hydro_28 [PF00295.16]; Pectate_lyase_3 [PF12708.6]	Glycoside hydrolase, family 28 [IPR000743]; Parallel beta-helix repeat [IPR006626]; Pectin lyase fold [IPR012334]; Pectin lyase fold/virulence factor [IPR011050]		carbohydrate metabolic process [GO:0005975]; cell wall organization [GO:0071555]; extracellular region [GO:0005576]; galacturan 1,4-alpha-galacturonidase activity [GO:0047911]; polygalacturonase activity [GO:0004650]	17.0324	32.6451	1.12123	13.6431	25.9201	1.84453	-0.0673771	0.856115	0.977284	620	583	45	219	286	71
AT1G02800	CELLULASE 2 (CEL2)	CELLULASE 2 (ATCEL2); (CEL2); CELLULASE 2 (CEL2)	Encodes a protein with similarity to endo-1,4-b-glucanases and is a member of Glycoside Hydrolase Family 9. CEL2 is induced by nemotodes and is expressed in syncitia induced by Heterodera schachtii.May be involved in the development and function of syncitia.	501 aa	501	SigP		SEG: 0.10 (49/501)	Glyco_hydro_9 [PF00759.18]	Glycoside hydrolase family 9 [IPR001701]; Glycoside hydrolase family 9, His active site [IPR018221]; Glycosyl hydrolases family 9, Asp/Glu active sites [IPR033126]; Six-hairpin glycosidase [IPR012341]; Six-hairpin glycosidase-like [IPR008928]		cell wall organization [GO:0071555]; cellulase activity [GO:0008810]; cellulose catabolic process [GO:0030245]; extracellular region [GO:0005576]; pattern specification process [GO:0007389]; response to nematode [GO:0009624]	40.5583	31.6999	56.6444	47.8662	40.3181	46.8548	-0.168237	0.507991	0.900636	1539	599	2382	811	472	1882
AT1G02810			Plant invertase/pectin methylesterase inhibitor superfamily;(source:Araport11)	579 aa	579	SigP		SEG: 0.02 (12/579)	PMEI [PF04043.14]; Pectinesterase [PF01095.18]	Pectin lyase fold [IPR012334]; Pectin lyase fold/virulence factor [IPR011050]; Pectinesterase inhibitor domain [IPR006501]; Pectinesterase, Asp active site [IPR033131]; Pectinesterase, catalytic [IPR000070]		aspartyl esterase activity [GO:0045330]; cell wall [GO:0005618]; cell wall modification [GO:0042545]; extracellular region [GO:0005576]; pectin catabolic process [GO:0045490]	2.47641	1.92558	3.52223	2.52833	1.99872	3.89615	-0.137633	0.651194	0.938876	160	61	248	74	40	251
AT1G02813			pectinesterase (Protein of unknown function, DUF538);(source:Araport11)	149 aa	149	SigP		SEG: 0.11 (17/149)	DUF538 [PF04398.11]	Protein of unknown function DUF538 [IPR007493]		biological_process [GO:0008150]	229.419	358.631	41.8227	341.585	288.38	0.087869	1.36571	0.340014	0.817632	2274	1788	455	1509	878	1
AT1G02816			pectinesterase (Protein of unknown function, DUF538);(source:Araport11)	166 aa	166	SigP		SEG: 0.11 (19/166)	DUF538 [PF04398.11]	Protein of unknown function DUF538 [IPR007493]		biological_process [GO:0008150]; molecular_function [GO:0003674]	10.2686	10.4632	10.9492	8.16742	9.60287	12.1519	-0.0235969	0.915366	0.987654	157	79	189	55	44	218
AT1G02820	LATE EMBRYOGENESIS ABUNDANT 3 (LEA3)	LATE EMBRYOGENESIS ABUNDANT 3 (LEA3); (ATLEA3); LATE EMBRYOGENESIS ABUNDANT 38 (LEA2)	Late embryogenesis abundant 3 (LEA3) family protein;(source:Araport11)	91 aa	91				LEA_3 [PF03242.12]	Late embryogenesis abundant protein, LEA5-type [IPR004926]		cytosol [GO:0005829]; molecular_function [GO:0003674]; nucleus [GO:0005634]; response to salt stress [GO:0009651]; response to water deprivation [GO:0009414]	1.58419	0.709245	0.159829	0.19857	3.73127	0.080934	-0.413759	0.717634	NA	18	4	2	1	13	1
AT1G02830			Ribosomal L22e protein family;(source:Araport11)	127 aa	127			SEG: 0.26 (33/127)	Ribosomal_L22e [PF01776.16]	Ribosomal protein L22e [IPR002671]		cytosolic large ribosomal subunit [GO:0022625]; translation [GO:0006412]	2.12247	1.84515	0.542767	0	0.997034	0	2.56123	0.220028	NA	7	3	2	0	1	0
AT1G02840	SERINE/ARGININE-RICH PROTEIN SPLICING FACTOR 34 (SR34)	(SR1); (ATSRP34); (SRP34); SERINE/ARGININE-RICH PROTEIN SPLICING FACTOR 34 (SR34); SERINE/ARGININE-RICH PROTEIN SPLICING FACTOR 34 (At-SR34)	SR34/SR1 is a plant homologue of the human general/alternative splicing factor SF2/ASF. Barta et al (2010) have proposed a nomenclature for Serine/Arginine-Rich Protein Splicing Factors (SR proteins): Plant Cell. 2010, 22:2926.	285-303 aa	303			SEG: 0.39 (117/303)	RRM_1 [PF00076.21]	Nucleotide-binding alpha-beta plait domain [IPR012677]; RNA recognition motif domain [IPR000504]		interchromatin granule [GO:0035061]; mRNA binding [GO:0003729]; nuclear speck [GO:0016607]; nucleus [GO:0005634]; protein binding [GO:0005515]; spliceosomal complex [GO:0005681]	334.318	398.023	325.581	352.938	355.955	231.02	0.134098	0.28836	0.791275	10964	6395	11628	5213	3605	7448
AT1G02850	BETA GLUCOSIDASE 11 (BGLU11)	BETA GLUCOSIDASE 11 (BGLU11)	beta glucosidase 11;(source:Araport11)	470-521 aa	521	SigP; SigP+TM(1x)		SEG: 0.05 (22/473)	Glyco_hydro_1 [PF00232.17]	Glycoside hydrolase family 1 [IPR001360]; Glycoside hydrolase superfamily [IPR017853]; Glycoside hydrolase, catalytic domain [IPR013781]; Glycosyl hydrolases family 1, N-terminal conserved site [IPR033132]		carbohydrate metabolic process [GO:0005975]; hydrolase activity, hydrolyzing O-glycosyl compounds [GO:0004553]; scopolin beta-glucosidase activity [GO:0102483]	35.6788	42.7011	25.2613	38.6776	34.7121	23.4345	0.0408265	0.880419	0.98127	1080	648	866	512	319	772
AT1G02860	NITROGEN LIMITATION ADAPTATION (NLA)	NITROGEN LIMITATION ADAPTATION (NLA); BENZOIC ACID HYPERSENSITIVE 1 (BAH1); (SYG1)	Encodes a ubiquitin E3 ligase with RING and SPX domains that is involved in mediating immune responses and mediates degradation of PHT1s at plasma membranes. Targeted by MIR827. Ubiquitinates PHT1;3, PHT1;2, PHT1;1/AtPT1 and PHT1;4/AtPT2.	333-335 aa	335			SEG: 0.02 (8/335)	zf-C3HC4 [PF00097.24]; zf-C3HC4_3 [PF13920.5]	E3 ubiquitin-protein ligase BAH1 [IPR033326]; SPX domain [IPR004331]; Zinc finger, RING-type [IPR001841]; Zinc finger, RING-type, conserved site [IPR017907]; Zinc finger, RING/FYVE/PHD-type [IPR013083]		defense response to bacterium [GO:0042742]; metal ion binding [GO:0046872]; nuclear speck [GO:0016607]; nucleus [GO:0005634]; plant-type hypersensitive response [GO:0009626]; plasma membrane [GO:0005886]; protein binding [GO:0005515]; protein ubiquitination [GO:0016567]; regulation of salicylic acid metabolic process [GO:0010337]; response to benzoic acid [GO:0080021]; response to nitrate [GO:0010167]; response to salicylic acid [GO:0009751]; salicylic acid biosynthetic process [GO:0009697]; systemic acquired resistance [GO:0009627]; ubiquitin-protein transferase activity [GO:0004842]	3.16517	4.39491	3.66376	2.21042	3.08173	2.89162	0.36146	0.195508	0.712004	73	50	96	22	21	77
AT1G02870			nucleolar-like protein;(source:Araport11)	193 aa	193			SEG: 0.06 (12/193)	Nop16 [PF09420.9]	Ribosome biogenesis protein Nop16 [IPR019002]		molecular_function [GO:0003674]	45.9415	38.7091	52.1122	35.8456	34.9501	51.4327	0.0991478	0.498655	0.898648	599	249	770	207	139	738
AT1G02880	THIAMIN PYROPHOSPHOKINASE1 (TPK1)	THIAMIN PYROPHOSPHOKINASE1 (TPK1)	Encodes a thiamine pyrophosphokinase capable of producing thiamine pyrophosphate from free thiamine.	180-267 aa	267				TPK_B1_binding [PF04265.13]; TPK_catalytic [PF04263.15]	Thiamin pyrophosphokinase [IPR006282]; Thiamin pyrophosphokinase, catalytic domain [IPR007371]; Thiamin pyrophosphokinase, eukaryotic [IPR016966]; Thiamin pyrophosphokinase, vitamin B1-binding domain [IPR007373]		cytosol [GO:0005829]; thiamine diphosphate biosynthetic process [GO:0009229]; thiamine diphosphokinase activity [GO:0004788]; thiamine metabolic process [GO:0006772]	27.5449	26.6635	32.0135	21.165	23.1036	37.7162	-0.0652656	0.695368	0.950418	385	188	526	144	98	660
AT1G02890			AAA-type ATPase family protein;(source:Araport11)	1218-1246 aa	1246			SEG: 0.08 (95/1246)	AAA [PF00004.28]; RuvB_N [PF05496.11]	AAA+ ATPase domain [IPR003593]; ATPase, AAA-type, conserved site [IPR003960]; ATPase, AAA-type, core [IPR003959]; Forkhead-associated (FHA) domain [IPR000253]; P-loop containing nucleoside triphosphate hydrolase [IPR027417]; SMAD/FHA domain [IPR008984]			14.3548	19.5643	19.5934	15.5361	15.7401	19.5976	0.0115767	0.926517	0.987832	1482	988	2252	706	489	2124
AT1G02900	RAPID ALKALINIZATION FACTOR 1 (RALF1)	RALF-LIKE 1 (RALFL1); RAPID ALKALINIZATION FACTOR 1 (RALF1); RAPID ALKALINIZATION FACTOR 1 (ATRALF1)	Member of a diversely expressed predicted peptide family showing sequence similarity to tobacco Rapid Alkalinization Factor (RALF), and is believed to play an essential role in the physiology of Arabidopsis. Consists of a single exon and is characterized by a conserved C-terminal motif and N-terminal signal peptide. Mediates Ca2+-dependent signaling.	120 aa	120	SigP		SEG: 0.12 (15/120)	RALF [PF05498.10]	Rapid ALkalinization Factor [IPR008801]		apoplast [GO:0048046]; calcium-mediated signaling [GO:0019722]; cell-cell signaling [GO:0007267]; negative regulation of cell growth [GO:0030308]; plasmodesma [GO:0009506]; protein binding [GO:0005515]; root development [GO:0048364]	81.2116	107.695	39.5677	84.2334	104.012	30.5969	0.0538928	0.79229	0.964184	496	323	270	228	193	198
AT1G02910	LOW PSII ACCUMULATION1 (LPA1)	LOW PSII ACCUMULATION1 (LPA1)	Mutants defective in this gene were shown to have a reduced PSII content (overall reduction in the levels of several PSII subunits) and a disrupted grana stack structure. The N-terminal half of the protein contains two tetratricopeptide repeat (TPR) motifs that are arranged tandemly, each consisting of a 34-residue degenerate consensus sequence. The N-terminal sequence is rich in positive and hydroxylated amino acid residues.	453 aa	453	TM(2x)		SEG: 0.08 (38/453)	DUF3493 [PF11998.7]; TPR_1 [PF00515.27]; TPR_2 [PF07719.16]	Protein of unknown function DUF3493 [IPR021883]; Tetratricopeptide repeat [IPR019734]; Tetratricopeptide repeat-containing domain [IPR013026]; Tetratricopeptide-like helical domain [IPR011990]		chloroplast [GO:0009507]; chloroplast thylakoid membrane [GO:0009535]; extracellular region [GO:0005576]; integral component of membrane [GO:0016021]; photosystem II oxygen evolving complex assembly [GO:0010270]	29.875	29.3045	31.0403	28.785	26.2404	27.045	0.0883231	0.416918	0.866665	1148	553	1350	485	304	1105
AT1G02920	GLUTATHIONE S-TRANSFERASE 7 (GSTF7)	(ATGSTF7); GLUTATHIONE S-TRANSFERASE 11 (GST11); (ATGSTF8); GLUTATHIONE S-TRANSFERASE 7 (GSTF7); ARABIDOPSIS GLUTATHIONE S-TRANSFERASE 11 (ATGST11)	Encodes glutathione transferase belonging to the phi class of GSTs. Naming convention according to Wagner et al. (2002).	209 aa	209			SEG: 0.06 (13/209)	GST_C [PF00043.24]; GST_C_2 [PF13410.5]; GST_C_3 [PF14497.5]; GST_N [PF02798.19]; GST_N_2 [PF13409.5]; GST_N_3 [PF13417.5]	Glutathione S-transferase, C-terminal [IPR004046]; Glutathione S-transferase, C-terminal-like [IPR010987]; Glutathione S-transferase, N-terminal [IPR004045]; Thioredoxin-like fold [IPR012336]		cobalt ion binding [GO:0050897]; cytoplasm [GO:0005737]; cytosol [GO:0005829]; defense response to fungus, incompatible interaction [GO:0009817]; extracellular region [GO:0005576]; nucleus [GO:0005634]; toxin catabolic process [GO:0009407]	0	0.178231	0.893727	0	0.367142	5.65391	-2.14549	0.124985	0.61495	0	1	14	0	1	89
AT1G02930	GLUTATHIONE S-TRANSFERASE 6 (GSTF6)	GLUTATHIONE S-TRANSFERASE (ATGSTF6); GLUTATHIONE S-TRANSFERASE 1 (GST1); EARLY RESPONSIVE TO DEHYDRATION 11 (ERD11); ARABIDOPSIS THALIANA GLUATIONE S-TRANSFERASE F3 (ATGSTF3); GLUTATHIONE S-TRANSFERASE 6 (GSTF6); ARABIDOPSIS GLUTATHIONE S-TRANSFERASE 1 (ATGST1)	Encodes glutathione transferase belonging to the phi class of GSTs. Naming convention according to Wagner et al. (2002).	208 aa	208			SEG: 0.06 (13/208)	GST_C [PF00043.24]; GST_C_2 [PF13410.5]; GST_C_3 [PF14497.5]; GST_N [PF02798.19]; GST_N_2 [PF13409.5]; GST_N_3 [PF13417.5]	Glutathione S-transferase, C-terminal [IPR004046]; Glutathione S-transferase, C-terminal-like [IPR010987]; Glutathione S-transferase, N-terminal [IPR004045]; Thioredoxin-like fold [IPR012336]		camalexin binding [GO:2001147]; cobalt ion binding [GO:0050897]; cytoplasm [GO:0005737]; cytosol [GO:0005829]; extracellular region [GO:0005576]; glutathione transferase activity [GO:0004364]; mitochondrion [GO:0005739]; quercitrin binding [GO:2001227]; response to oxidative stress [GO:0006979]; response to water deprivation [GO:0009414]; toxin catabolic process [GO:0009407]	2.10737	1.60487	8.69057	3.01896	1.93604	31.4101	-1.14341	0.00719064	0.166212	34	12	154	21	9	593
AT1G02940	GLUTATHIONE S-TRANSFERASE (CLASS PHI) 5 (GSTF5)	GLUTATHIONE S-TRANSFERASE (CLASS PHI) 5 (ATGSTF5); GLUTATHIONE S-TRANSFERASE (CLASS PHI) 5 (GSTF5)	Encodes glutathione transferase belonging to the phi class of GSTs. Naming convention according to Wagner et al. (2002).	256 aa	256				GST_C [PF00043.24]; GST_C_3 [PF14497.5]; GST_N [PF02798.19]; GST_N_2 [PF13409.5]; GST_N_3 [PF13417.5]	Glutathione S-transferase, C-terminal [IPR004046]; Glutathione S-transferase, C-terminal-like [IPR010987]; Glutathione S-transferase, N-terminal [IPR004045]; Thioredoxin-like fold [IPR012336]		cytoplasm [GO:0005737]; cytosol [GO:0005829]; glutathione binding [GO:0043295]; glutathione metabolic process [GO:0006749]; glutathione transferase activity [GO:0004364]; mitochondrion [GO:0005739]; toxin catabolic process [GO:0009407]; transferase activity [GO:0016740]	0.248728	0.165989	0.586723	0.564933	0.544865	1.33259	-1.35835	0.177194	NA	3	1	8	3	2	18
AT1G02950	GLUTATHIONE S-TRANSFERASE F4 (GSTF4)	GLUTATHIONE S-TRANSFERASE F4 (ATGSTF4); GLUTATHIONE S-TRANSFERASE 31 (GST31); GLUTATHIONE S-TRANSFERASE F4 (GSTF4)	Encodes glutathione transferase belonging to the phi class of GSTs. Naming convention according to Wagner et al. (2002).	217-245 aa	245				GST_C [PF00043.24]; GST_C_3 [PF14497.5]; GST_N [PF02798.19]; GST_N_2 [PF13409.5]; GST_N_3 [PF13417.5]	Glutathione S-transferase, C-terminal [IPR004046]; Glutathione S-transferase, C-terminal-like [IPR010987]; Glutathione S-transferase, N-terminal [IPR004045]; Thioredoxin-like fold [IPR012336]		cytoplasm [GO:0005737]; cytosol [GO:0005829]; toxin catabolic process [GO:0009407]; transferase activity [GO:0016740]	2.96754	3.15313	3.6457	3.03166	4.12152	4.10881	-0.286469	0.495741	0.897534	36	19	50	16	15	58
AT1G02952												biological_process [GO:0008150]; cellular_component [GO:0005575]; molecular_function [GO:0003674]	0	0	0	0	0	0	-0.714628	0.871195	NA	0	0	0	0	0	0
AT1G02960			kinetochore protein;(source:Araport11)	412-471 aa	471			SEG: 0.08 (33/412)					11.7934	13.5233	12.6139	10.4513	13.5288	12.0137	0.0181692	0.921904	0.987654	366	206	440	141	124	410
AT1G02965			hypothetical protein;(source:Araport11)	162 aa	162							biological_process [GO:0008150]; molecular_function [GO:0003674]	0.246341	0.259664	0.226021	0.276109	0.825462	0	0.0517907	0.975239	NA	2	1	2	1	2	0
AT1G02970	WEE1 KINASE HOMOLOG (WEE1)	WEE1 KINASE HOMOLOG (WEE1); (ATWEE1)	Protein kinase that negatively regulates the entry into mitosis.	500 aa	500			SEG: 0.03 (14/500)	Pkinase [PF00069.24]; Pkinase_Tyr [PF07714.16]	Protein kinase domain [IPR000719]; Protein kinase, ATP binding site [IPR017441]; Protein kinase-like domain [IPR011009]; Serine/threonine-protein kinase, active site [IPR008271]		ATP binding [GO:0005524]; DNA replication checkpoint [GO:0000076]; cell cycle arrest [GO:0007050]; cell division [GO:0051301]; metal ion binding [GO:0046872]; non-membrane spanning protein tyrosine kinase activity [GO:0004715]; protein binding [GO:0005515]; protein kinase activity [GO:0004672]	4.58765	4.11236	7.56099	5.43785	3.69922	8.27168	-0.170116	0.437018	0.873232	159	70	298	82	38	324
AT1G02980	CULLIN 2 (CUL2)	CULLIN 2 (CUL2); (ATCUL2)	encodes an Arabidopsis cullin	742 aa	742			SEG: 0.03 (25/742)	Cullin [PF00888.21]; Cullin_Nedd8 [PF10557.8]	Cullin homology [IPR016158]; Cullin protein, neddylation domain [IPR019559]; Cullin repeat-like-containing domain [IPR016159]; Cullin, N-terminal [IPR001373]; Winged helix-turn-helix DNA-binding domain [IPR011991]		SCF ubiquitin ligase complex [GO:0019005]; protein binding [GO:0005515]	4.7458	4.9977	2.11059	6.19801	5.43195	1.24851	0.00401211	0.989477	0.999054	224	116	113	127	76	66
AT1G02990			hypothetical protein;(source:Araport11)	1069-1278 aa	1278	SigP		SEG: 0.04 (53/1238)				biological_process [GO:0008150]; molecular_function [GO:0003674]	4.37779	4.76584	6.87488	4.66818	4.43612	7.0023	-0.0794229	0.623907	0.931361	351	187	630	159	103	659
AT1G03000	PEROXIN 6 (PEX6)	PEROXIN 6 (PEX6)	Encodes an apparent ATPase similar to yeast and human protein required for peroxisomal biogenesis. May facilitate recycling of PEX5, the peroxisomal matrix protein receptor, and thereby promote peroxisomal matrix protein import.	941 aa	941			SEG: 0.05 (45/941)	AAA [PF00004.28]; AAA_16 [PF13191.5]; AAA_18 [PF13238.5]; AAA_22 [PF13401.5]; AAA_5 [PF07728.13]; RNA_helicase [PF00910.21]; Rad17 [PF03215.14]; RuvB_N [PF05496.11]; TsaE [PF02367.16]	AAA+ ATPase domain [IPR003593]; ATPase, AAA-type, conserved site [IPR003960]; ATPase, AAA-type, core [IPR003959]; P-loop containing nucleoside triphosphate hydrolase [IPR027417]		ATP binding [GO:0005524]; fatty acid beta-oxidation [GO:0006635]; protein binding [GO:0005515]; protein import into peroxisome matrix [GO:0016558]	9.21082	9.36962	12.5825	7.50642	9.07528	9.97328	0.177267	0.170488	0.683547	620	311	962	221	183	735
AT1G03010			Phototropic-responsive NPH3 family protein;(source:Araport11)	634 aa	634		NCoils: 0.04 (28/634)	SEG: 0.08 (52/634)	NPH3 [PF03000.13]	BTB/POZ domain [IPR000210]; NPH3 domain [IPR027356]; SKP1/BTB/POZ domain [IPR011333]		pollen tube growth [GO:0009860]; protein ubiquitination [GO:0016567]	0.055859	0	0.024446	0.064368	0	0	0.599028	0.802119	NA	2	0	1	1	0	0
AT1G03020	(GRXS1)	(GRXS1); (ROXY16)	Encodes a member of the CC-type glutaredoxin (ROXY) family that has been shown to interact with the transcription factor TGA2.	102 aa	102				Glutaredoxin [PF00462.23]	Glutaredoxin [IPR002109]; Glutaredoxin subgroup [IPR014025]; Glutaredoxin-like, plant II [IPR011905]; Thioredoxin-like fold [IPR012336]		2 iron, 2 sulfur cluster binding [GO:0051537]; ATP binding [GO:0005524]; cell redox homeostasis [GO:0045454]; cytoplasm [GO:0005737]; electron transfer activity [GO:0009055]; hydrolase activity [GO:0016787]; kinase activity [GO:0016301]; metal ion binding [GO:0046872]; protein binding [GO:0005515]; protein disulfide oxidoreductase activity [GO:0015035]	0.556963	1.1425	0	0	3.65379	0	-0.880983	0.728523	NA	1	1	0	0	2	0
AT1G03022				41 aa	41								0	0	0	0	0	0	NA	NA	NA	0	0	0	0	0	0
AT1G03030			P-loop containing nucleoside triphosphate hydrolases superfamily protein;(source:Araport11)	301 aa	301			SEG: 0.04 (11/301)	AAA_18 [PF13238.5]; PRK [PF00485.17]	P-loop containing nucleoside triphosphate hydrolase [IPR027417]; Phosphoribulokinase/uridine kinase [IPR006083]			17.3873	18.3313	19.9104	12.7567	16.1275	17.7339	0.202201	0.166891	0.67844	425	220	554	135	117	480
AT1G03040			basic helix-loop-helix (bHLH) DNA-binding superfamily protein;(source:Araport11)	297-302 aa	302			SEG: 0.20 (58/297)	HLH [PF00010.25]	Myc-type, basic helix-loop-helix (bHLH) domain [IPR011598]	TF[bHLH]	DNA binding [GO:0003677]; DNA-binding transcription factor activity [GO:0003700]; protein binding [GO:0005515]; protein dimerization activity [GO:0046983]	46.746	46.742	51.0833	48.7765	42.9229	49.7491	-0.0463199	0.572604	0.917301	1412	701	1717	658	400	1607
AT1G03050	PHOSPHATIDYLINOSITOL BINDING CLATHRIN ASSEMBLY PROTEIN 5A (PICALM5A)	PHOSPHATIDYLINOSITOL BINDING CLATHRIN ASSEMBLY PROTEIN 5A (PICALM5A)	Phosphatidylinositol binding clathrin assembly protein 5A/B are recent paralogs with overlapping functions in recycling ANXUR proteins to the pollen tube membrane.	599 aa	599			SEG: 0.16 (96/599)	ANTH [PF07651.15]; ENTH [PF01417.19]	AP180 N-terminal homology (ANTH) domain [IPR011417]; ENTH domain [IPR013809]; ENTH/VHS [IPR008942]; Phosphoinositide-binding clathrin adaptor, domain 2 [IPR014712]		1-phosphatidylinositol binding [GO:0005545]; Golgi apparatus [GO:0005794]; SNARE binding [GO:0000149]; clathrin coat assembly [GO:0048268]; clathrin heavy chain binding [GO:0032050]; clathrin-coated pit [GO:0005905]; clathrin-coated vesicle [GO:0030136]; clathrin-dependent endocytosis [GO:0072583]; endocytosis [GO:0006897]; phosphatidylinositol-4,5-bisphosphate binding [GO:0005546]; plasma membrane [GO:0005886]; pollen tube [GO:0090406]; pollen tube growth [GO:0009860]; pollen tube tip [GO:0090404]; protein localization to plasma membrane [GO:0072659]; vesicle budding from membrane [GO:0006900]	0.165796	0.828405	0.216787	0.165998	1.14837	0.215247	-0.355287	0.733444	NA	9	22	13	4	19	12
AT1G03055	DWARF27 (D27)	DWARF27 (D27); A. THALIANA HOMOLOG OF RICE D27 (ATD27)	Encodes the ortholog of rice D27. It is plastid-localized and is required for the inhibition of secondary bud outgrowth and operates on a nonmobile precursor upstream of MAX1 in the SL biosynthesis pathway.	200-264 aa	264				DUF4033 [PF13225.5]	Domain of unknown function DUF4033 [IPR025114]		chloroplast [GO:0009507]; isomerase activity [GO:0016853]; plastid [GO:0009536]; secondary shoot formation [GO:0010223]; strigolactone biosynthetic process [GO:1901601]	2.80084	1.93103	0.906946	1.02289	1.76199	0.122932	1.2895	0.0796393	NA	38	13	14	6	7	2
AT1G03060	SPIRRIG (SPI)	BEACH-DOMAIN HOMOLOG A1 (BCHA1); SPIRRIG (SPI)	Encodes a WD/BEACH domain protein involved in cell morphogenesis and ribonucleoprotein particle formation. It interacts with the P-body core component DCP2, associates to mRNA processing bodies (P-bodies), and regulates their assembly upon salt stress.	3601 aa	3601	TM(1x)		SEG: 0.05 (169/3601)	Beach [PF02138.17]; PH_BEACH [PF14844.5]; WD40 [PF00400.31]	Armadillo-like helical [IPR011989]; Armadillo-type fold [IPR016024]; BEACH domain [IPR000409]; Concanavalin A-like lectin/glucanase domain [IPR013320]; PH domain-like [IPR011993]; PH-BEACH domain [IPR023362]; WD40 repeat [IPR001680]; WD40 repeat, conserved site [IPR019775]; WD40-repeat-containing domain [IPR017986]; WD40/YVTN repeat-like-containing domain [IPR015943]		P-body [GO:0000932]; cellular response to salt stress [GO:0071472]; cytoplasm [GO:0005737]; cytoplasmic mRNA processing body assembly [GO:0033962]; mucilage extrusion from seed coat [GO:0080001]; multidimensional cell growth [GO:0009825]; protein binding [GO:0005515]; regulation of intracellular mRNA localization [GO:1904580]; regulation of vacuolar transport [GO:1903335]; response to abscisic acid [GO:0009737]; trichome morphogenesis [GO:0010090]; vacuole organization [GO:0007033]	3.45845	3.56757	4.59321	3.28763	2.67383	3.81605	0.183522	0.186772	0.700912	832	424	1258	344	192	1021
AT1G03070	LIFEGUARD 4 (LFG4)	(ATLFG4); LIFEGUARD 4 (LFG4)	Bax inhibitor-1 family protein;(source:Araport11)	247 aa	247	TM(7x)		SEG: 0.05 (13/247)	Bax1-I [PF01027.19]	Bax inhibitor 1-related [IPR006214]		biological_process [GO:0008150]; glutamate binding [GO:0016595]; integral component of membrane [GO:0016021]	1.07373	1.39759	0.69225	2.05859	1.52544	0.562631	-0.34546	0.589317	0.922209	19	12	14	16	8	11
AT1G03080	NETWORKED 1D (NET1D)	NETWORKED 1D (NET1D)	kinase interacting (KIP1-like) family protein;(source:Araport11)	1733 aa	1733		NCoils: 0.41 (703/1733)	SEG: 0.09 (155/1733)	KIP1 [PF07765.11]	DNA repair protein XRCC4, C-terminal [IPR014751]; Protein Networked (NET), actin-binding (NAB) domain [IPR011684]			10.2834	12.2751	16.3233	12.1615	13.8377	13.5712	-0.105989	0.405599	0.859574	1329	778	2391	676	527	1984
AT1G03090	(MCCA)	(MCCA)	MCCA is the biotinylated subunit of the dimer MCCase, which is involved in leucine degradation. Both subunits are nuclear coded and the active enzyme is located in the mitochondrion.	714-734 aa	734				ATP-grasp [PF02222.21]; Biotin_carb_C [PF02785.18]; Biotin_carb_N [PF00289.21]; Biotin_lipoyl [PF00364.21]; Biotin_lipoyl_2 [PF13533.5]; CPSase_L_D2 [PF02786.16]; Dala_Dala_lig_C [PF07478.12]; HlyD_3 [PF13437.5]	ATP-grasp fold [IPR011761]; ATP-grasp fold, subdomain 1 [IPR013815]; ATP-grasp fold, subdomain 2 [IPR013816]; Biotin carboxylase, C-terminal [IPR005482]; Biotin carboxylase-like, N-terminal domain [IPR005481]; Biotin carboxylation domain [IPR011764]; Biotin-binding site [IPR001882]; Biotin/lipoyl attachment [IPR000089]; Carbamoyl-phosphate synthetase large subunit-like, ATP-binding domain [IPR005479]; Pre-ATP-grasp domain [IPR016185]; Rudiment single hybrid motif [IPR011054]; Single hybrid motif [IPR011053]		ATP binding [GO:0005524]; cobalt ion binding [GO:0050897]; extracellular region [GO:0005576]; leucine catabolic process [GO:0006552]; methylcrotonoyl-CoA carboxylase activity [GO:0004485]; mitochondrial matrix [GO:0005759]; mitochondrion [GO:0005739]	13.4583	23.3287	14.7082	18.1884	23.637	17.0323	-0.258563	0.140495	0.638566	783	659	966	465	410	1048
AT1G03100			Pentatricopeptide repeat (PPR) superfamily protein;(source:Araport11)	793 aa	793			SEG: 0.02 (17/793)	PPR [PF01535.19]; PPR_1 [PF12854.6]; PPR_2 [PF13041.5]; PPR_3 [PF13812.5]; PPR_long [PF17177.3]	Pentatricopeptide repeat [IPR002885]; Tetratricopeptide-like helical domain [IPR011990]		biological_process [GO:0008150]; mitochondrion [GO:0005739]; molecular_function [GO:0003674]	1.6165	1.39021	2.83324	1.81259	1.03252	1.90636	0.237743	0.334376	0.815241	81	34	161	39	15	106
AT1G03103			Bifunctional inhibitor/lipid-transfer protein/seed storage 2S albumin superfamily protein;(source:Araport11)	171 aa	171	SigP		SEG: 0.14 (24/171)	LTP_2 [PF14368.5]; Tryp_alpha_amyl [PF00234.21]	Bifunctional inhibitor/plant lipid transfer protein/seed storage helical domain [IPR016140]		molecular_function [GO:0003674]	0	0	0	0	0	0	NA	NA	NA	0	0	0	0	0	0
AT1G03106			hypothetical protein;(source:Araport11)	65 aa	65							biological_process [GO:0008150]; molecular_function [GO:0003674]	0	0	0	0	0.538924	0	-1.67643	0.449875	NA	0	0	0	0	1	0
AT1G03110	TRNA MODIFICATION 82 (TRM82)	TRNA MODIFICATION 82 (TRM82); (AtTRM82)	Encodes a gene involved in the modification of nucleosides in tRNA. Mutants have no 7-methylguanosine.	427 aa	427			SEG: 0.07 (30/427)	ANAPC4_WD40 [PF12894.6]; WD40 [PF00400.31]	WD40 repeat [IPR001680]; WD40 repeat, conserved site [IPR019775]; WD40-repeat-containing domain [IPR017986]; WD40/YVTN repeat-like-containing domain [IPR015943]; tRNA (guanine-N(7)-)-methyltransferase non-catalytic subunit, Trm82 [IPR028884]		7-methylguanosine metabolic process [GO:0008618]; cytosol [GO:0005829]; nucleus [GO:0005634]; tRNA (guanine-N7-)-methyltransferase activity [GO:0008176]; tRNA methyltransferase complex [GO:0043527]; tRNA modification [GO:0006400]	15.7145	16.7679	21.7192	11.48	9.21829	17.343	0.44879	0.00472199	0.130611	453	240	705	145	80	550
AT1G03120	RESPONSIVE TO ABSCISIC ACID 28 (RAB28)	RESPONSIVE TO ABSCISIC ACID 28 (ATRAB28); RESPONSIVE TO ABSCISIC ACID 28 (RAB28)	responsive to abscisic acid 28;(source:Araport11)	182 aa	182			SEG: 0.12 (22/182)	SMP [PF04927.11]	Seed maturation protein [IPR007011]		cellular ion homeostasis [GO:0006873]; cytosol [GO:0005829]; nucleolus [GO:0005730]; nucleus [GO:0005634]; response to lithium ion [GO:0010226]; seed germination [GO:0009845]	7.99342	8.4081	5.54779	8.89477	12.6509	5.04731	-0.283978	0.313501	0.805269	105	56	77	55	54	62
AT1G03130	PHOTOSYSTEM I SUBUNIT D-2 (PSAD-2)	PHOTOSYSTEM I SUBUNIT D-2 (PSAD-2)	Encodes a protein predicted by sequence similarity with spinach PsaD to be photosystem I reaction center subunit II (PsaD2)	204 aa	204				PsaD [PF02531.15]	Photosystem I PsaD [IPR003685]		chloroplast thylakoid membrane [GO:0009535]; extracellular region [GO:0005576]; molecular_function [GO:0003674]; photosynthesis [GO:0015979]; photosystem I reaction center [GO:0009538]	437.322	435.258	360.727	438.536	444.061	214.849	0.138746	0.531626	0.905504	5769	2874	5315	2604	1818	3154
AT1G03140	PRE-MRNA PROCESSING FACTOR 18A (PRP18A)	PRE-MRNA PROCESSING FACTOR 18A (PRP18A)	PRP18a is one of two paralogs (the other being PRP18b) which are highly similar to the step II splicing factors in yeast. Loss of function mutations show defects in alternative splicing, mostly intron retention events.	420 aa	420		NCoils: 0.12 (49/420)	SEG: 0.18 (77/420)	PRP4 [PF08799.10]; Prp18 [PF02840.14]	Pre-mRNA processing factor 4 (PRP4)-like [IPR014906]; Prp18 [IPR004098]		U2-type post-spliceosomal complex [GO:0071021]; U4/U6 x U5 tri-snRNP complex [GO:0046540]; U5 snRNP [GO:0005682]; alternative mRNA splicing, via spliceosome [GO:0000380]; generation of catalytic spliceosome for second transesterification step [GO:0000350]; nuclear retention of unspliced pre-mRNA at the site of transcription [GO:0071048]; second spliceosomal transesterification activity [GO:0000386]	35.0685	40.3499	46.5221	38.2207	36.5482	48.4371	-0.0850124	0.372678	0.840621	1264	713	1851	617	403	1805
AT1G03150			Acyl-CoA N-acyltransferases (NAT) superfamily protein;(source:Araport11)	174 aa	174				Acetyltransf_1 [PF00583.24]; Acetyltransf_10 [PF13673.6]; Acetyltransf_7 [PF13508.6]; FR47 [PF08445.9]	Acyl-CoA N-acyltransferase [IPR016181]; GNAT domain [IPR000182]			38.0688	40.8173	37.7464	36.7301	29.0844	43.4293	0.00563101	0.97498	0.998214	326	172	358	137	74	411
AT1G03160	FZO-LIKE (FZL)	FZO-LIKE (FZL)	A new plant-specific member of the dynamin superfamily; defines a new protein class within the dynamin superfamily of membrane remodeling GTPases that regulates organization of the thylakoid network in plants. Targeted to chloroplasts and associated with thylakoid and envelope membranes as punctate structures. Knockout mutants have abnormalities in chloroplast and thylakoid morphology, including disorganized grana stacks and alterations in the relative proportions of grana and stroma thylakoids. Overexpression of FZL-GFP also conferred defects in thylakoid organization.	740-912 aa	912	SigP+TM(1x); TM(2x)	NCoils: 0.02 (21/912); 0.03 (21/740)	SEG: 0.03 (30/912)	Dynamin_N [PF00350.22]; GTP_EFTU [PF00009.26]; MMR_HSR1 [PF01926.22]; TMP-TENI [PF02581.16]	Aldolase-type TIM barrel [IPR013785]; GTP binding domain [IPR006073]; P-loop containing nucleoside triphosphate hydrolase [IPR027417]; Thiamin phosphate synthase superfamily [IPR022998]; Thiamine phosphate synthase [IPR003733]		GTP binding [GO:0005525]; catalytic activity [GO:0003824]; chloroplast inner membrane [GO:0009706]; chloroplast membrane [GO:0031969]; chloroplast outer membrane [GO:0009707]; chloroplast thylakoid membrane [GO:0009535]; hydrolase activity [GO:0016787]; integral component of membrane [GO:0016021]; negative regulation of defense response to bacterium, incompatible interaction [GO:1902478]; negative regulation of plant-type hypersensitive response [GO:0034051]; thylakoid membrane organization [GO:0010027]; vegetative to reproductive phase transition of meristem [GO:0010228]	14.0096	15.5708	14.8773	13.848	13.275	14.3786	0.0251806	0.815641	0.970002	934	513	1112	409	268	1035
AT1G03170	FANTASTIC FOUR 2 (FAF2)	FANTASTIC FOUR 2 (FAF2); FLORAL TRANSITION AT THE MERISTEM5 (FTM5)	A member of the FAF family proteins encoded by the FANTASTIC FOUR (FAF) genes: AT4G02810 (FAF1), AT1G03170 (FAF2), AT5G19260 (FAF3) and AT3G06020 (FAF4). FAFs have the potential to regulate shoot meristem size in Arabidopsis thaliana. FAFs can repress WUS, which ultimately leads to an arrest of meristem activity in FAF overexpressing lines.	240 aa	240			SEG: 0.12 (30/240)	FAF [PF11250.7]	The fantastic four family [IPR021410]		molecular_function [GO:0003674]; regulation of meristem growth [GO:0010075]	26.7875	12.6633	25.9298	19.3026	20.5133	32.296	-0.184834	0.561652	0.915027	523	122	553	166	122	683
AT1G03180			non-structural protein;(source:Araport11)	251-265 aa	265		NCoils: 0.22 (59/265); 0.24 (59/251)	SEG: 0.09 (24/265)				biological_process [GO:0008150]; molecular_function [GO:0003674]	6.89183	7.38335	8.5348	7.93676	8.91267	9.9882	-0.298133	0.155564	0.65902	125	65	176	62	47	206
AT1G03190	ULTRAVIOLET HYPERSENSITIVE 6 (UVH6)	ARABIDOPSIS THALIANA XERODERMA PIGMENTOSUM GROUP D (ATXPD); ULTRAVIOLET HYPERSENSITIVE 6 (UVH6)	UV damage and heat induce a common stress response in plants that leads to tissue death and reduced chloroplast function. The UVH6 product is suggested to be a negative regulator of this response.	758 aa	758		NCoils: 0.03 (21/758); 0.03 (21/758)		DEAD_2 [PF06733.14]; HBB [PF06777.10]; Helicase_C_2 [PF13307.5]; ResIII [PF04851.14]	ATP-dependent helicase, C-terminal [IPR006555]; DEAD2 [IPR010614]; DNA helicase (DNA repair), Rad3 type [IPR013020]; DNA/RNA helicase, ATP-dependent, DEAH-box type, conserved site [IPR002464]; Helical and beta-bridge domain [IPR010643]; Helicase superfamily 1/2, ATP-binding domain, DinG/Rad3-type [IPR014013]; Helicase-like, DEXD box c2 type [IPR006554]; P-loop containing nucleoside triphosphate hydrolase [IPR027417]; RAD3/XPD family [IPR001945]		4 iron, 4 sulfur cluster binding [GO:0051539]; ATP binding [GO:0005524]; DNA repair [GO:0006281]; metal ion binding [GO:0046872]; protein binding [GO:0005515]; response to UV [GO:0009411]; response to heat [GO:0009408]	7.42633	8.17873	10.6878	7.29948	7.26196	10.1256	0.0299457	0.806343	0.9688	395	215	642	170	116	585
AT1G03200			hypothetical protein;(source:Araport11)	41 aa	41							biological_process [GO:0008150]; cellular_component [GO:0005575]; molecular_function [GO:0003674]	2.52427	4.84745	4.49167	2.9014	2.82159	6.40129	-0.178376	0.715875	0.953165	12	11	23	6	4	32
AT1G03210			Phenazine biosynthesis PhzC/PhzF protein;(source:Araport11)	286 aa	286				PhzC-PhzF [PF02567.15]	Phenazine biosynthesis PhzF protein [IPR003719]			22.8481	24.0855	29.6563	19.8961	15.4171	28.2883	0.191582	0.285376	0.78995	317	166	455	122	65	427
AT1G03220	SECRETED ASPARTIC PROTEASE 2 (SAP2)	SECRETED ASPARTIC PROTEASE 2 (SAP2)	Eukaryotic aspartyl protease family protein;(source:Araport11)	433 aa	433	SigP		SEG: 0.04 (18/433)	TAXi_C [PF14541.5]; TAXi_N [PF14543.5]	Aspartic peptidase A1 family [IPR001461]; Aspartic peptidase domain [IPR021109]; Peptidase family A1 domain [IPR033121]; Xylanase inhibitor, C-terminal [IPR032799]; Xylanase inhibitor, N-terminal [IPR032861]		aspartic-type endopeptidase activity [GO:0004190]; extracellular region [GO:0005576]; plasma membrane [GO:0005886]; protein catabolic process [GO:0030163]; proteolysis [GO:0006508]; secretory vesicle [GO:0099503]	8.95977	10.701	28.3532	6.7459	8.31891	28.8607	0.143791	0.293623	0.7949	409	241	1390	142	119	1298
AT1G03230	SECRETED ASPARTIC PROTEASE 1 (SAP1)	SECRETED ASPARTIC PROTEASE 1 (SAP1)	Eukaryotic aspartyl protease family protein;(source:Araport11)	434 aa	434	SigP		SEG: 0.05 (20/434)	TAXi_C [PF14541.5]; TAXi_N [PF14543.5]	Aspartic peptidase A1 family [IPR001461]; Aspartic peptidase domain [IPR021109]; Peptidase family A1 domain [IPR033121]; Xylanase inhibitor, C-terminal [IPR032799]; Xylanase inhibitor, N-terminal [IPR032861]		aspartic-type endopeptidase activity [GO:0004190]; extracellular region [GO:0005576]; plasma membrane [GO:0005886]; protein catabolic process [GO:0030163]; proteolysis [GO:0006508]	15.67	14.5225	44.7563	19.2124	12.8966	48.5376	-0.177983	0.25104	0.762842	698	321	2167	393	180	2169
AT1G03240			hypothetical protein;(source:Araport11)	42 aa	42							biological_process [GO:0008150]; molecular_function [GO:0003674]	0.224199	0	0.424426	0	0	0.84161	-0.215116	0.910962	NA	1	0	3	0	0	5
AT1G03250			R3H domain protein;(source:Araport11)	245-251 aa	251				R3H-assoc [PF13902.5]	R3H domain [IPR001374]; R3H-associated N-terminal domain [IPR025952]		biological_process [GO:0008150]	28.6868	28.0896	33.877	24.2154	25.0042	32.8886	0.0795389	0.480632	0.89056	634	308	843	236	168	789
AT1G03260			SNARE associated Golgi protein family;(source:Araport11)	274 aa	274	SigP+TM(5x)		SEG: 0.18 (50/274)	SNARE_assoc [PF09335.10]	SNARE associated Golgi protein [IPR032816]; Transmembrane protein TMEM64/TMEM41 [IPR015414]		integral component of membrane [GO:0016021]	12.9511	15.103	13.3205	16.9255	16.3888	14.2239	-0.24955	0.0545348	0.455474	358	204	416	208	136	414
AT1G03270			CBS domain protein with a domain protein (DUF21);(source:Araport11)	499 aa	499	SigP+TM(4x)		SEG: 0.10 (48/499)	CBS [PF00571.27]; DUF21 [PF01595.19]	Domain of unknown function DUF21 [IPR002550]		integral component of membrane [GO:0016021]; molecular_function [GO:0003674]	11.0439	9.95135	10.3913	10.3041	12.8885	9.87498	-0.0965909	0.514618	0.903005	329	147	348	134	115	317
AT1G03280			Transcription factor TFIIE, alpha subunit;(source:Araport11)	479 aa	479		NCoils: 0.09 (42/479)	SEG: 0.14 (65/479)	TFIIE_alpha [PF02002.16]	TFIIEalpha/SarR/Rpc3 HTH domain [IPR024550]; Transcription factor TFE/TFIIEalpha HTH domain [IPR017919]; Transcription initiation factor IIE subunit alpha, N-terminal [IPR002853]; Zinc finger, RING/FYVE/PHD-type [IPR013083]			28.2286	29.1029	35.1565	26.9032	25.8686	30.1153	0.0979738	0.310137	0.803607	1276	643	1749	535	353	1420
AT1G03290			ELKS/Rab6-interacting/CAST family protein;(source:Araport11)	571 aa	571		NCoils: 0.26 (147/571); 0.26 (147/571)	SEG: 0.15 (86/571)					27.0575	33.9786	29.7896	34.6357	36.0896	29.857	-0.218376	0.130364	0.624019	948	583	1175	518	367	1223
AT1G03300	DOMAIN OF UNKNOWN FUNCTION 724 1 (ATDUF1)	DOMAIN OF UNKNOWN FUNCTION 724 1 (ATDUF1); DOMAIN OF UNKNOWN FUNCTION 724 1 (DUF1)	Member of the plant-specific DUF724 protein family. Arabidopsis has 10 DUF724 proteins. Loss of function mutant has a WT phenotype	670 aa	670		NCoils: 0.06 (42/670)	SEG: 0.06 (43/670)	Agenet [PF05641.11]; DUF724 [PF05266.13]	Agenet domain, plant type [IPR014002]; Agenet-like domain [IPR008395]; Protein of unknown function DUF724 [IPR007930]		nucleus [GO:0005634]; regulation of growth [GO:0040008]	6.81161	5.33382	9.84219	4.16449	4.58713	8.60956	0.317197	0.0532979	0.451074	340	131	548	91	69	458
AT1G03310	DEBRANCHING ENZYME 1 (DBE1)	ARABIDOPSIS THALIANA ISOAMYLASE 2 (ATISA2); (ISA2); DEBRANCHING ENZYME 1 (DBE1); BRANCHING ENZYME 2 (BE2); (ATBE2)	Encodes a protein with strong similarity to isoamylase (EC:3.2.1.68) however lacks critical residues known to be important for activity. Appears to co localize with ISA1 in the chloroplast isoamylase complex. Mutations in this gene cause the loss of detectable isoamylase activity and the disruption of normal starch structure. It has been postulated that AtISA2 interacts with AtISA1 to form the Iso1 complex.	882 aa	882			SEG: 0.03 (30/882)	Alpha-amylase [PF00128.23]; CBM_48 [PF02922.17]	Glycoside hydrolase superfamily [IPR017853]; Glycoside hydrolase, catalytic domain [IPR013781]; Glycoside hydrolase, family 13 [IPR015902]; Glycoside hydrolase, family 13, N-terminal [IPR004193]; Glycosyl hydrolase, all-beta [IPR013780]; Glycosyl hydrolase, family 13, catalytic domain [IPR006047]; Immunoglobulin E-set [IPR014756]; Immunoglobulin-like fold [IPR013783]		amylopectin biosynthetic process [GO:0010021]; glycogen metabolic process [GO:0005977]; isoamylase activity [GO:0019156]; starch biosynthetic process [GO:0019252]	5.758	5.274	7.60481	6.25687	4.97459	7.97642	-0.105185	0.50862	0.900813	334	152	502	157	86	520
AT1G03320			hypothetical protein;(source:Araport11)	220 aa	220			SEG: 0.21 (47/220)				biological_process [GO:0008150]; molecular_function [GO:0003674]	1.08139	1.04047	0.777875	1.17406	0.732273	0.546031	0.228074	0.777497	NA	15	7	12	7	3	8
AT1G03330	SM-LIKE 2 (LSM2)	SM-LIKE 2 (LSM2)	Small nuclear ribonucleoprotein family protein;(source:Araport11)	93 aa	93				LSM [PF01423.21]	LSM domain [IPR010920]; LSM domain, eukaryotic/archaea-type [IPR001163]; U6 snRNA-associated Sm-like protein LSm2 [IPR016654]		Lsm1-7-Pat1 complex [GO:1990726]; P-body [GO:0000932]; RNA binding [GO:0003723]; RNA splicing [GO:0008380]; U4/U6 x U5 tri-snRNP complex [GO:0046540]; U6 snRNP [GO:0005688]; catalytic step 2 spliceosome [GO:0071013]; mRNA processing [GO:0006397]	108.66	101.623	135.139	96.8067	95.3915	138.244	-0.00446929	0.97488	0.998214	804	369	1138	305	205	1218
AT1G03340			hypothetical protein;(source:Araport11)	385 aa	385	TM(3x)		SEG: 0.09 (33/385)				biological_process [GO:0008150]; molecular_function [GO:0003674]	2.96088	3.07999	1.1994	3.20868	3.78773	1.68981	-0.376601	0.349582	0.823909	68	35	31	32	26	44
AT1G03350			BSD domain-containing protein;(source:Araport11)	470 aa	470		NCoils: 0.04 (21/470)	SEG: 0.21 (101/470)	BSD [PF03909.16]	BSD domain [IPR005607]		biological_process [GO:0008150]; molecular_function [GO:0003674]	31.9893	33.9536	35.0115	35.0989	32.0084	33.8578	-0.0719208	0.525126	0.90388	1207	629	1451	580	363	1373
AT1G03360	RIBOSOMAL RNA PROCESSING 4 (RRP4)	RIBOSOMAL RNA PROCESSING 4 (ATRRP4); RIBOSOMAL RNA PROCESSING 4 (RRP4); SUPPRESSOR OF PAS2 2 (SOP2)	Encodes a core subunit of the RNA exosome required for the processing of rRNA, several snoRNA and the degradation of aberrant transcripts.	322 aa	322			SEG: 0.03 (11/322)	KH_6 [PF15985.4]	Exosome complex RNA-binding protein 1/RRP40/RRP4 [IPR026699]; K Homology domain, type 1 [IPR004088]; Nucleic acid-binding, OB-fold [IPR012340]; RNA-binding domain, S1 [IPR022967]		CUT catabolic process [GO:0071034]; RNA binding [GO:0003723]; U4 snRNA 3'-end processing [GO:0034475]; cytoplasm [GO:0005737]; cytoplasmic exosome (RNase complex) [GO:0000177]; exonucleolytic nuclear-transcribed mRNA catabolic process involved in deadenylation-dependent decay [GO:0043928]; exonucleolytic trimming to generate mature 3'-end of 5.8S rRNA from tricistronic rRNA transcript (SSU-rRNA, 5.8S rRNA, LSU-rRNA) [GO:0000467]; exosome (RNase complex) [GO:0000178]; maturation of 5.8S rRNA [GO:0000460]; negative regulation of posttranscriptional gene silencing [GO:0060149]; nuclear exosome (RNase complex) [GO:0000176]; nuclear polyadenylation-dependent rRNA catabolic process [GO:0071035]; nuclear polyadenylation-dependent tRNA catabolic process [GO:0071038]; nuclear retention of pre-mRNA with aberrant 3'-ends at the site of transcription [GO:0071049]; nuclear-transcribed mRNA catabolic process, exonucleolytic, 3'-5' [GO:0034427]; nucleolus [GO:0005730]; nucleoplasm [GO:0005654]; polyadenylation-dependent snoRNA 3'-end processing [GO:0071051]	39.8959	43.2069	35.3061	25.1837	21.5387	24.5973	0.646361	5.47554e-05	0.00586062	945	504	925	265	156	614
AT1G03365			RING/U-box superfamily protein;(source:Araport11)	823 aa	823		NCoils: 0.15 (122/823)	SEG: 0.11 (92/823)	zf-C3HC4_3 [PF13920.5]	Zinc finger, RING-type [IPR001841]; Zinc finger, RING/FYVE/PHD-type [IPR013083]		metal ion binding [GO:0046872]; protein ubiquitination [GO:0016567]; transferase activity [GO:0016740]	7.13495	8.39092	8.93136	6.94001	8.17217	7.42919	0.0581843	0.650279	0.938876	441	255	625	185	149	521
AT1G03370			C2 calcium/lipid-binding and GRAM domain containing protein;(source:Araport11)	1020 aa	1020	TM(2x)		SEG: 0.04 (43/1020)	C2 [PF00168.29]; DUF4782 [PF16016.4]; GRAM [PF02893.19]	C2 domain [IPR000008]; Domain of unknown function DUF4782 [IPR031968]; GRAM domain [IPR004182]		biological_process [GO:0008150]; integral component of membrane [GO:0016021]	7.53162	8.11842	10.7856	7.19628	8.23731	8.35093	0.0902865	0.441101	0.875146	592	315	961	247	194	731
AT1G03380	HOMOLOG OF YEAST AUTOPHAGY 18 (ATG18) G (ATG18G)	HOMOLOG OF YEAST AUTOPHAGY 18 (ATG18) G (ATATG18G); HOMOLOG OF YEAST AUTOPHAGY 18 (ATG18) G (ATG18G)	yeast autophagy 18 G-like protein;(source:Araport11)	959 aa	959			SEG: 0.08 (80/959)	BCAS3 [PF12490.7]	Breast carcinoma amplified sequence 3 [IPR022175]; WD40 repeat [IPR001680]; WD40-repeat-containing domain [IPR017986]; WD40/YVTN repeat-like-containing domain [IPR015943]		autophagy [GO:0006914]; cytoplasm [GO:0005737]; molecular_function [GO:0003674]; phagophore assembly site membrane [GO:0034045]; protein transport [GO:0015031]; response to starvation [GO:0042594]; vacuolar membrane [GO:0005774]	5.24173	7.85673	6.05079	7.77503	7.2056	4.79691	-0.0786259	0.709788	0.952088	395	292	516	254	162	397
AT1G03390			HXXXD-type acyl-transferase family protein;(source:Araport11)	461 aa	461				Transferase [PF02458.14]	Chloramphenicol acetyltransferase-like domain [IPR023213]; Transferase [IPR003480]		transferase activity, transferring acyl groups other than amino-acyl groups [GO:0016747]	22.8627	22.6963	14.9703	20.4809	18.4017	5.24989	0.590725	0.0465685	0.426828	594	290	444	230	142	153
AT1G03400			A single copy gene that encodes a protein with sequence similarity to tomato E8 (ACC oxidase, the last step in ethylene biosynthesis) involved in ethylene synthesis and fruit ripening in tomato. This gene is not induced by ethylene in siliques. The transcript is found in siliques, etiolated seedlings, leaves, stems and flowers.	351 aa	351				2OG-FeII_Oxy [PF03171.19]; DIOX_N [PF14226.5]	Isopenicillin N synthase-like [IPR027443]; Non-haem dioxygenase N-terminal domain [IPR026992]; Oxoglutarate/iron-dependent dioxygenase [IPR005123]		1-aminocyclopropane-1-carboxylate oxidase activity [GO:0009815]; dioxygenase activity [GO:0051213]; integral component of membrane [GO:0016021]; metal ion binding [GO:0046872]; oxidation-reduction process [GO:0055114]; oxidoreductase activity [GO:0016491]	10.5715	13.4289	11.6299	8.29034	10.284	10.9073	0.216728	0.555192	0.912941	290	182	360	101	86	313
AT1G03410	(2A6)	(2A6)	2-oxoglutarate (2OG) and Fe(II)-dependent oxygenase superfamily protein;(source:Araport11)	398 aa	398	TM(1x)			2OG-FeII_Oxy [PF03171.19]; DIOX_N [PF14226.5]	Isopenicillin N synthase-like [IPR027443]; Non-haem dioxygenase N-terminal domain [IPR026992]; Oxoglutarate/iron-dependent dioxygenase [IPR005123]			6.0262	6.94769	3.2725	6.94728	6.1935	3.3766	-0.0966153	0.500535	0.89932	402	227	244	205	125	237
AT1G03420													35.2999	32.7861	58.4314	33.6953	24.0013	36.0359	0.363301	0.0230536	0.309698	925	416	1711	387	189	955
AT1G03430	HISTIDINE-CONTAINING PHOSPHOTRANSFER FACTOR 5 (AHP5)	HISTIDINE-CONTAINING PHOSPHOTRANSFER FACTOR 5 (AHP5)	Encodes AHP5, one of the six Arabidopsis thaliana histidine phosphotransfer proteins (AHPs). AHPs function as redundant positive regulators of cytokinin signaling. Members of the AHP gene family include: AT3G21510 (AHP1), AT3G29350 (AHP2), AT5G39340 (AHP3), AT3G16360 (AHP4), AT1G03430 (AHP5) and AT1G80100 (AHP6).	157 aa	157				Hpt [PF01627.22]	Signal transduction histidine kinase, phosphotransfer (Hpt) domain [IPR008207]		antipodal cell differentiation [GO:0009557]; cytokinin-activated signaling pathway [GO:0009736]; cytoplasm [GO:0005737]; cytosol [GO:0005829]; embryo sac egg cell differentiation [GO:0009560]; histidine phosphotransfer kinase activity [GO:0009927]; nucleus [GO:0005634]; phosphorelay signal transduction system [GO:0000160]; phosphorylation [GO:0016310]; protein histidine kinase binding [GO:0043424]; regulation of cytokinin-activated signaling pathway [GO:0080036]; signal transduction [GO:0007165]	23.8931	21.3764	21.8899	24.0441	23.5707	21.9411	-0.114657	0.458709	0.880318	288	126	302	123	82	316
AT1G03440			Leucine-rich repeat (LRR) family protein;(source:Araport11)	397 aa	397	SigP		SEG: 0.04 (15/397)	LRRNT_2 [PF08263.11]; LRR_1 [PF00560.32]; LRR_4 [PF12799.6]; LRR_6 [PF13516.5]; LRR_8 [PF13855.5]	Leucine-rich repeat [IPR001611]; Leucine-rich repeat domain, L domain-like [IPR032675]; Leucine-rich repeat-containing N-terminal, plant-type [IPR013210]		signal transduction [GO:0007165]	5.35581	4.74908	7.14606	4.23914	2.17264	5.70642	0.44129	0.0665737	0.490315	254	111	375	91	32	282
AT1G03445	BRI1 SUPPRESSOR 1 (BSU1)	BRI1 SUPPRESSOR 1 (BSU1)	encodes a serine?threonine protein phosphatase with an N-terminal Kelch-repeat domain, which is nuclear localized and expressed preferentially in elongating cells. Genetic evidence suggest that this gene plays a redundant role (along with other members of the same gene family) in modulating growth in response to brassinosteroid.	793 aa	793			SEG: 0.09 (73/793)	Kelch_1 [PF01344.24]; Kelch_2 [PF07646.14]; Kelch_3 [PF13415.5]; Kelch_4 [PF13418.5]; Kelch_5 [PF13854.5]; Kelch_6 [PF13964.5]; Metallophos [PF00149.27]; STPPase_N [PF16891.4]	Calcineurin-like phosphoesterase domain, apaH type [IPR004843]; Galactose oxidase, beta-propeller [IPR015916]; Kelch-type beta propeller [IPR015915]; Metallo-dependent phosphatase-like [IPR029052]; Serine-threonine protein phosphatase, N-terminal [IPR031675]; Serine/threonine protein phosphatase, BSU1 [IPR012391]; Serine/threonine-specific protein phosphatase/bis(5-nucleosyl)-tetraphosphatase [IPR006186]		brassinosteroid mediated signaling pathway [GO:0009742]; metal ion binding [GO:0046872]; nucleus [GO:0005634]; phosphoprotein phosphatase activity [GO:0004721]; plasma membrane [GO:0005886]; positive regulation of brassinosteroid mediated signaling pathway [GO:1900459]; protein binding [GO:0005515]; protein serine/threonine phosphatase activity [GO:0004722]; regulation of protein localization [GO:0032880]	0.27737	0.388388	0.092196	0.197348	0.46146	0.064898	0.111856	0.892037	NA	16	11	6	5	8	4
AT1G03457	BRUNO-LIKE 2 (BRN2)	BRUNO-LIKE 2 (BRN2); (ATBRN2)	RNA-binding (RRM/RBD/RNP motifs) family protein;(source:Araport11)	429-438 aa	438			SEG: 0.02 (7/438)	BRAP2 [PF07576.11]; RRM_1 [PF00076.21]; RRM_7 [PF16367.4]	Nucleotide-binding alpha-beta plait domain [IPR012677]; Paraneoplastic encephalomyelitis antigen [IPR002343]; RNA recognition motif domain [IPR000504]		cytoplasm [GO:0005737]; flower development [GO:0009908]; mRNA binding [GO:0003729]; mRNA catabolic process [GO:0006402]; photoperiodism, flowering [GO:0048573]; regulation of photoperiodism, flowering [GO:2000028]	20.2083	19.3806	18.9612	17.1912	11.0544	16.6906	0.310979	0.057361	0.463402	717	341	766	268	118	650
AT1G03470	NETWORKED 3A (NET3A)	NETWORKED 3A (NET3A)	Encodes a member of the NET superfamily of proteins that potentially couples different membranes to the actin cytoskeleton in plant cells. It colocalizes with filamentous actin and is localized to the nuclear membrane and the vacuolar membrane.	269 aa	269		NCoils: 0.19 (52/269); 0.19 (52/269)		KIP1 [PF07765.11]	Protein Networked (NET), actin-binding (NAB) domain [IPR011684]		actin filament binding [GO:0051015]; cytoskeleton [GO:0005856]; nuclear membrane [GO:0031965]; vacuolar membrane [GO:0005774]	32.0759	34.3779	31.2509	31.4941	36.7784	30.3639	-0.0563659	0.701073	0.95086	566	300	636	241	193	594
AT1G03475	LESION INITIATION 2 (LIN2)	(HEMF1); (ATCPO-I); LESION INITIATION 2 (LIN2)	Encodes coproporphyrinogen III oxidase, a key enzyme in the biosynthetic pathway of chlorophyll and heme, a tetrapyrrole pathway. Mutants express cytological and molecular markers associated with the defense responses, usually activated by pathogen infection.	386 aa	386			SEG: 0.02 (6/386)	Coprogen_oxidas [PF01218.17]	Coproporphyrinogen III oxidase, aerobic [IPR001260]; Coproporphyrinogen III oxidase, conserved site [IPR018375]		chlorophyll biosynthetic process [GO:0015995]; chloroplast [GO:0009507]; coproporphyrinogen oxidase activity [GO:0004109]; extracellular region [GO:0005576]; oxidation-reduction process [GO:0055114]; plastid [GO:0009536]; protoporphyrinogen IX biosynthetic process [GO:0006782]; tetrapyrrole biosynthetic process [GO:0033014]	128.415	110.412	157.175	115.027	106.115	134.384	0.0871063	0.552245	0.912256	3891	1652	5314	1546	979	4317
AT1G03490	NAC DOMAIN CONTAINING PROTEIN 6 (NAC006)	NAC DOMAIN CONTAINING PROTEIN 6 (ANAC006); NAC DOMAIN CONTAINING PROTEIN 6 (NAC006)	NAC domain containing protein 6;(source:Araport11)	281 aa	281		NCoils: 0.07 (21/281)	SEG: 0.05 (13/281)	NAM [PF02365.14]	NAC domain [IPR003441]	TF[NAC]	DNA binding [GO:0003677]; DNA-binding transcription factor activity [GO:0003700]; nucleus [GO:0005634]; regulation of transcription, DNA-templated [GO:0006355]	0.597175	1.01381	0.271826	0.665223	0.320166	0.050229	1.0523	0.335113	NA	12	10	6	6	2	1
AT1G03495			HXXXD-type acyl-transferase family protein;(source:Araport11)	465 aa	465				Transferase [PF02458.14]	Chloramphenicol acetyltransferase-like domain [IPR023213]; Transferase [IPR003480]		transferase activity, transferring acyl groups other than amino-acyl groups [GO:0016747]	3.9729	4.56392	1.6585	3.01741	3.48623	1.37519	0.276158	0.227446	0.74316	156	89	74	53	42	59
AT1G03502												molecular_function [GO:0003674]; rRNA modification [GO:0000154]; small nucleolar ribonucleoprotein complex [GO:0005732]	71.6332	125.032	45.796	23.0903	235.779	9.6581	0.265332	0.822991	NA	7	6	5	1	7	1
AT1G03506												molecular_function [GO:0003674]; rRNA modification [GO:0000154]; small nucleolar ribonucleoprotein complex [GO:0005732]	0	0	0	0	0	0	-0.714628	0.871195	NA	0	0	0	0	0	0
AT1G03510			Tetratricopeptide repeat (TPR)-like superfamily protein;(source:Araport11)	429 aa	429	TM(1x)		SEG: 0.03 (13/429)	PPR [PF01535.19]; PPR_1 [PF12854.6]; PPR_2 [PF13041.5]; PPR_3 [PF13812.5]; PPR_long [PF17177.3]; TPR_1 [PF00515.27]; TPR_14 [PF13428.5]; TPR_7 [PF13176.5]	Pentatricopeptide repeat [IPR002885]; Tetratricopeptide-like helical domain [IPR011990]			3.67299	4.8489	4.91343	5.57006	3.29992	3.7175	0.0278301	0.912548	0.987571	81	53	122	54	22	89
AT1G03515												cellular_component [GO:0005575]; translation [GO:0006412]; translational elongation [GO:0006414]; triplet codon-amino acid adaptor activity [GO:0030533]	0	0	1.74461	0	0	0	NA	NA	NA	0	0	0	0	0	0
AT1G03520			Core-2/I-branching beta-1,6-N-acetylglucosaminyltransferase family protein;(source:Araport11)	358-447 aa	447	TM(1x)		SEG: 0.04 (16/447)	Branch [PF02485.20]	Glycosyl transferase, family 14 [IPR003406]		transferase activity, transferring glycosyl groups [GO:0016757]	5.85792	4.96691	4.64977	4.1092	3.82674	5.22701	0.120358	0.594986	0.923898	164	74	161	49	34	189
AT1G03530	NUCLEAR ASSEMBLY FACTOR 1 (NAF1)	(ATNAF1); NUCLEAR ASSEMBLY FACTOR 1 (NAF1)	nuclear assembly factor 1;(source:Araport11)	801 aa	801		NCoils: 0.03 (21/801)	SEG: 0.31 (248/801)	Gar1 [PF04410.13]	H/ACA ribonucleoprotein complex, subunit Gar1/Naf1 [IPR007504]; Translation protein, beta-barrel domain [IPR009000]		pseudouridine synthesis [GO:0001522]	18.2559	19.5032	22.2826	18.3573	14.8933	14.6	0.273693	0.0804214	0.526997	1255	661	1693	556	314	1030
AT1G03540			Pentatricopeptide repeat (PPR-like) superfamily protein;(source:Araport11)	609 aa	609	SigP			PPR [PF01535.19]; PPR_1 [PF12854.6]; PPR_2 [PF13041.5]; PPR_3 [PF13812.5]; PPR_long [PF17177.3]; TPR_14 [PF13428.5]	Pentatricopeptide repeat [IPR002885]; Tetratricopeptide-like helical domain [IPR011990]			2.34346	3.82051	3.61225	3.94234	2.65854	2.68289	0.0135749	0.961608	0.995844	98	79	168	73	34	116
AT1G03545												biological_process [GO:0008150]; cellular_component [GO:0005575]; molecular_function [GO:0003674]	0.815931	2.37184	2.27086	1.77039	1.35322	2.88078	-0.314514	0.48059	0.89056	14	20	44	13	7	59
AT1G03550	SECRETORY CARRIER MEMBRANE PROTEIN 4 (SCAMP4)	SECRETORY CARRIER MEMBRANE PROTEIN 4 (SCAMP4); (ATSCAMP4)	Secretory carrier membrane protein (SCAMP) family protein;(source:Araport11)	283 aa	283	TM(4x)	NCoils: 0.10 (28/283)	SEG: 0.06 (17/283)	SCAMP [PF04144.12]	SCAMP [IPR007273]		integral component of membrane [GO:0016021]; plasma membrane [GO:0005886]; protein transport [GO:0015031]; transport vesicle membrane [GO:0030658]	8.32435	6.54101	7.73336	7.19248	8.95295	7.66786	-0.128526	0.575782	0.918324	180	70	190	68	58	189
AT1G03560			Pentatricopeptide repeat (PPR-like) superfamily protein;(source:Araport11)	660 aa	660			SEG: 0.02 (13/660)	PPR [PF01535.19]; PPR_1 [PF12854.6]; PPR_2 [PF13041.5]; PPR_3 [PF13812.5]; PPR_long [PF17177.3]; RPM2 [PF08579.10]; TPR_14 [PF13428.5]	Pentatricopeptide repeat [IPR002885]; Tetratricopeptide-like helical domain [IPR011990]		biological_process [GO:0008150]; mitochondrion [GO:0005739]	7.29758	7.15391	10.74	6.77244	6.745	8.20632	0.16714	0.276315	0.782413	317	152	533	126	86	397
AT1G03570												cellular_component [GO:0005575]; translation [GO:0006412]; translational elongation [GO:0006414]; triplet codon-amino acid adaptor activity [GO:0030533]	0	0	8.1415	0	0	6.43873	-0.668078	0.78926	NA	0	0	1	0	0	1
AT1G03580													0.045794	0.372339	0.081124	0.209566	0	0.447577	-0.661416	0.594562	NA	1	4	2	2	0	11
AT1G03590			Protein phosphatase 2C family protein;(source:Araport11)	462 aa	462			SEG: 0.11 (53/462)	PP2C [PF00481.20]	PPM-type phosphatase domain [IPR001932]; Protein phosphatase 2C family [IPR015655]		metal ion binding [GO:0046872]; protein dephosphorylation [GO:0006470]	50.8739	57.9809	42.4243	45.4501	46.6208	36.6823	0.16224	0.111357	0.589186	1972	1108	1860	771	544	1563
AT1G03600	(PSB27)	(PSB27)	PSB27 is a chloroplast lumen localized protein that is involved in adaptation to changes in light intensity.	174 aa	174			SEG: 0.14 (25/174)	PSII_Pbs27 [PF13326.5]	Photosystem II Pbs27 [IPR025585]		acetylglucosaminyltransferase activity [GO:0008375]; cellular response to light intensity [GO:0071484]; chloroplast [GO:0009507]; chloroplast thylakoid lumen [GO:0009543]; chloroplast thylakoid membrane [GO:0009535]; extracellular region [GO:0005576]; integral component of membrane [GO:0016021]; membrane [GO:0016020]; photosystem II repair [GO:0010206]	169.377	167.572	151.349	179.427	183.254	111.006	-0.0135665	0.929531	0.989098	2666	1313	2616	1308	911	1798
AT1G03610			plant/protein (DUF789);(source:Araport11)	308 aa	308			SEG: 0.05 (15/308)	DUF789 [PF05623.11]	Protein of unknown function DUF789 [IPR008507]		biological_process [GO:0008150]; molecular_function [GO:0003674]	11.1004	19.1101	11.4847	16.2642	18.1054	9.26345	-0.0978758	0.693585	0.949756	280	238	333	178	136	268
AT1G03620			ELMO/CED-12 family protein;(source:Araport11)	265 aa	265	TM(1x)			ELMO_CED12 [PF04727.12]	ELMO domain [IPR006816]		molecular_function [GO:0003674]	5.91325	8.03964	0.399658	7.50445	9.80775	0.426729	-0.349716	0.308711	0.803412	104	69	8	58	52	8
AT1G03630	PROTOCHLOROPHYLLIDE OXIDOREDUCTASE C (POR C)	PROTOCHLOROPHYLLIDE OXIDOREDUCTASE C (POR C); (PORC)	Encodes for a protein with protochlorophyllide oxidoreductase activity. The enzyme is NADPH- and light-dependent.	399-401 aa	401			SEG: 0.10 (39/401)	KR [PF08659.9]; adh_short [PF00106.24]; adh_short_C2 [PF13561.5]	Light-dependent protochlorophyllide reductase [IPR005979]; NAD(P)-binding domain [IPR016040]; Short-chain dehydrogenase/reductase SDR [IPR002347]		NADPH dehydrogenase activity [GO:0003959]; chlorophyll biosynthetic process [GO:0015995]; chloroplast [GO:0009507]; chloroplast membrane [GO:0031969]; chloroplast thylakoid membrane [GO:0009535]; extracellular region [GO:0005576]; oxidation-reduction process [GO:0055114]; photosynthesis [GO:0015979]; protochlorophyllide reductase activity [GO:0016630]	33.0915	34.2134	32.2149	36.41	34.128	45.5676	-0.304691	0.0914969	0.55014	1108	565	1207	547	355	1645
AT1G03640												cellular_component [GO:0005575]; translation [GO:0006412]; translational elongation [GO:0006414]; triplet codon-amino acid adaptor activity [GO:0030533]	0	0	0	0	0	0.858498	NA	NA	NA	0	0	0	0	0	0
AT1G03650			Acyl-CoA N-acyltransferases (NAT) superfamily protein;(source:Araport11)	158 aa	158				Acetyltransf_1 [PF00583.24]; Acetyltransf_10 [PF13673.6]; Acetyltransf_4 [PF13420.6]; Acetyltransf_7 [PF13508.6]; FR47 [PF08445.9]	Acyl-CoA N-acyltransferase [IPR016181]; GNAT domain [IPR000182]		transferase activity, transferring acyl groups [GO:0016746]	5.52976	3.92942	5.33393	3.45827	5.05771	6.98971	-0.106879	0.705622	0.951403	72	25	76	20	20	95
AT1G03660			Ankyrin-repeat containing protein;(source:Araport11)	107 aa	107	TM(2x)			PGG [PF13962.5]	PGG domain [IPR026961]		molecular_function [GO:0003674]	8.18665	5.55699	2.93094	2.46296	8.98206	9.27178	-0.442957	0.597052	NA	15	5	6	2	5	18
AT1G03670			Ankyrin repeat containing protein	616 aa	616	TM(5x)		SEG: 0.11 (66/616)	Ank [PF00023.29]; Ank_2 [PF12796.6]; Ank_3 [PF13606.5]; Ank_4 [PF13637.5]; Ank_5 [PF13857.5]; PGG [PF13962.5]	Ankyrin repeat [IPR002110]; Ankyrin repeat-containing domain [IPR020683]; PGG domain [IPR026961]; Protein accelerated cell death 6 [IPR032846]		molecular_function [GO:0003674]	0.103429	0.069513	0	0	0.116359	0.060557	-0.808016	0.777742	NA	3	1	0	0	1	2
AT1G03680	THIOREDOXIN M-TYPE 1 (THM1)	THIOREDOXIN M-TYPE 1 (THM1); ARABIDOPSIS THIOREDOXIN M-TYPE 1 (ATM1); THIOREDOXIN M-TYPE 1 (ATHM1); ABC TRANSPORTER OF THE MITOCHONDRION 1 (ATM1); THIOREDOXIN M-TYPE 1 (TRX-M1)	encodes a chloroplast thioredoxin similar to prokaryotic thioredoxins.	179 aa	179			SEG: 0.10 (18/179)	Thioredoxin [PF00085.19]; Thioredoxin_2 [PF13098.5]	Thioredoxin [IPR005746]; Thioredoxin domain [IPR013766]; Thioredoxin, conserved site [IPR017937]; Thioredoxin-like fold [IPR012336]		chloroplast [GO:0009507]; enzyme activator activity [GO:0008047]; enzyme inhibitor activity [GO:0004857]; extracellular region [GO:0005576]; glycerol ether metabolic process [GO:0006662]; negative regulation of catalytic activity [GO:0043086]; oxidation-reduction process [GO:0055114]; positive regulation of catalytic activity [GO:0043085]; protein binding [GO:0005515]; regulation of carbohydrate metabolic process [GO:0006109]; response to cold [GO:0009409]; response to oxidative stress [GO:0006979]; stromule [GO:0010319]	135.425	129.779	114.878	125.876	130.683	114.599	-0.0434274	0.746685	0.957996	2236	1065	2126	928	662	2049
AT1G03687			DTW domain-containing protein;(source:Araport11)	309-381 aa	381			SEG: 0.04 (16/381)	DTW [PF03942.14]	DTW [IPR005636]		biological_process [GO:0008150]; molecular_function [GO:0003674]	11.5969	11.7932	14.3645	12.6402	10.2517	12.4456	0.0449842	0.764819	0.96258	381	190	522	184	103	415
AT1G03700	CASP-LIKE PROTEIN 1C2 (CASPL1C2)	CASP-LIKE PROTEIN 1C2 (CASPL1C2)	Uncharacterized protein family (UPF0497);(source:Araport11)	164 aa	164	TM(4x)		SEG: 0.21 (35/164)	DUF588 [PF04535.11]	Casparian strip membrane protein [IPR006459]; Domain of unknown function DUF588 [IPR006702]		4 iron, 4 sulfur cluster binding [GO:0051539]; integral component of membrane [GO:0016021]; plasma membrane [GO:0005886]	5.69101	3.31842	7.99523	6.29822	4.43632	11.7229	-0.388925	0.453614	0.879138	56	16	89	27	13	122
AT1G03710			Cystatin/monellin superfamily protein;(source:Araport11)	202 aa	202			SEG: 0.17 (34/202)	Cystatin [PF00031.20]	Cystatin domain [IPR000010]; Cystatin-related, plant [IPR006525]; Proteinase inhibitor I25, cystatin, conserved region [IPR020381]		cysteine-type endopeptidase inhibitor activity [GO:0004869]	77.4188	64.1097	82.2162	79.8446	72.9564	95.3805	-0.19725	0.383093	0.845716	1225	483	1461	551	346	1579
AT1G03720			Cysteine proteinases superfamily protein;(source:Araport11)	274 aa	274				Peptidase_C1 [PF00112.22]	Peptidase C1A [IPR013128]; Peptidase C1A, papain C-terminal [IPR000668]		cellular_component [GO:0005575]; cysteine-type peptidase activity [GO:0008234]; proteolysis [GO:0006508]	2.69742	3.4904	4.5794	3.3216	1.7795	4.33832	0.112244	0.816876	0.970908	36	23	70	19	7	66
AT1G03730			pyrroline-5-carboxylate reductase;(source:Araport11)	167 aa	167	TM(3x)		SEG: 0.13 (21/167)				biological_process [GO:0008150]; integral component of membrane [GO:0016021]; molecular_function [GO:0003674]	32.2255	29.5926	16.3468	24.3968	25.471	13.021	0.232076	0.120407	0.607547	483	221	272	161	114	224
AT1G03740			Protein kinase superfamily protein;(source:Araport11)	697-740 aa	740			SEG: 0.05 (38/740)	Pkinase [PF00069.24]; Pkinase_Tyr [PF07714.16]	Protein kinase domain [IPR000719]; Protein kinase, ATP binding site [IPR017441]; Protein kinase-like domain [IPR011009]; Serine/threonine-protein kinase, active site [IPR008271]		ATP binding [GO:0005524]; extracellular region [GO:0005576]; phosphorylation [GO:0016310]; protein kinase activity [GO:0004672]; protein phosphorylation [GO:0006468]	5.75667	6.21933	6.05924	4.96427	4.83439	5.32089	0.183228	0.233256	0.74789	353	187	423	132	88	365
AT1G03743												molecular_function [GO:0003674]; rRNA modification [GO:0000154]; small nucleolar ribonucleoprotein complex [GO:0005732]	0	0	0	0	0	19.3162	-1.94995	0.655798	NA	0	0	0	0	0	2
AT1G03746												molecular_function [GO:0003674]; rRNA modification [GO:0000154]; small nucleolar ribonucleoprotein complex [GO:0005732]	10.2333	0	9.15919	23.0903	0	19.3162	-1.07434	0.739859	NA	1	0	1	1	0	2
AT1G03750	SWITCH 2 (SWI2)	SWITCH 2 (SWI2); SUCROSE NON-FERMENTING 2 (SNF2); CHROMATIN REMODELING 9 (CHR9)	switch 2;(source:Araport11)	862 aa	862			SEG: 0.04 (35/862)	Helicase_C [PF00271.30]; ResIII [PF04851.14]; SNF2_N [PF00176.22]	Helicase superfamily 1/2, ATP-binding domain [IPR014001]; Helicase, C-terminal [IPR001650]; P-loop containing nucleoside triphosphate hydrolase [IPR027417]; SNF2-related, N-terminal domain [IPR000330]			3.13028	4.25445	4.25847	2.91279	3.72005	3.71332	0.106306	0.579459	0.919604	177	119	273	72	63	231
AT1G03760			Prefoldin chaperone subunit family protein;(source:Araport11)	391 aa	391		NCoils: 0.07 (28/391)	SEG: 0.17 (65/391)	Prefoldin [PF02996.16]	Prefoldin [IPR009053]; Prefoldin alpha-like [IPR004127]			13.9461	14.8712	14.6215	13.7444	14.6443	16.0726	-0.100746	0.42397	0.869335	417	217	488	179	131	518
AT1G03770	RING 1B (RING1B)	RING 1B (RING1B)	Encodes a nuclear localized protein with similarity to animal polycomb repressive core complex1 (PRC1) core component RING.Appears to function redundantly with ATRING1a, a close paralog. Both interact physically with CLF and LHP1 and appear to function together to repress class I KNOX gene expression.	460-468 aa	468			SEG: 0.21 (96/468)	zf-C3HC4 [PF00097.24]; zf-C3HC4_2 [PF13923.5]; zf-RING_2 [PF13639.5]	Zinc finger, RING-type [IPR001841]; Zinc finger, RING-type, conserved site [IPR017907]; Zinc finger, RING/FYVE/PHD-type [IPR013083]		PRC1 complex [GO:0035102]; cell fate determination [GO:0001709]; chromatin organization [GO:0006325]; maintenance of floral meristem identity [GO:0010076]; maintenance of inflorescence meristem identity [GO:0010077]; maintenance of shoot apical meristem identity [GO:0010492]; metal ion binding [GO:0046872]; negative regulation of gene expression, epigenetic [GO:0045814]; negative regulation of transcription, DNA-templated [GO:0045892]; nucleus [GO:0005634]; protein binding [GO:0005515]; protein ubiquitination [GO:0016567]; transferase activity [GO:0016740]	7.24289	8.60853	8.70874	8.32321	5.98127	8.6726	0.0016496	0.992632	0.999373	258	151	345	129	65	339
AT1G03780	TARGETING PROTEIN FOR XKLP2 (TPX2)	TARGETING PROTEIN FOR XKLP2 (TPX2); (ATTPX2)	Homolog of vertebrate TPX2. Protein has three domains involved in nuclear targeting, one in nuclear export and two in microtubule binding. Involved in mitotic spindle assembly during late prophase and early prometaphase.	687-790 aa	790		NCoils: 0.07 (45/687); 0.07 (52/758); 0.07 (52/790)	SEG: 0.07 (54/790)	TPX2 [PF06886.10]; TPX2_importin [PF12214.7]	TPX2 [IPR009675]; TPX2 central domain [IPR027330]; TPX2, C-terminal [IPR027329]		microtubule [GO:0005874]; microtubule binding [GO:0008017]; nucleus [GO:0005634]; spindle assembly [GO:0051225]	17.2171	14.9558	25.1435	17.5466	17.9869	35.1646	-0.332912	0.139621	0.637242	1092	470	1785	490	345	2465
AT1G03790	SOMNUS (SOM)	SOMNUS (SOM); TANDEM CCCH ZINC FINGER PROTEIN 4 (TZF4); (ATTZF4)	Encodes SOMNUS (SOM), a nucleus-localized CCCH-type zinc finger protein. SOM negatively regulates light-dependent seed germination downstream of PIL5 (AT2G20180).	393 aa	393			SEG: 0.36 (142/393)	zf-CCCH [PF00642.23]	Zinc finger, CCCH-type [IPR000571]	TF[C3H]	DNA binding [GO:0003677]; DNA-binding transcription factor activity [GO:0003700]; metal ion binding [GO:0046872]; negative regulation of seed germination [GO:0010187]; nucleus [GO:0005634]; protein binding [GO:0005515]; regulation of transcription, DNA-templated [GO:0006355]	0	0	0	0	0	0	NA	NA	NA	0	0	0	0	0	0
AT1G03800	ERF DOMAIN PROTEIN 10 (ERF10)	ARABIDOPSIS THALIANA RF DOMAIN PROTEIN 10 (ATERF10); ERF DOMAIN PROTEIN 10 (ERF10)	encodes a member of the ERF (ethylene response factor) subfamily B-1 of ERF/AP2 transcription factor family (ATERF-10). The protein contains one AP2 domain. There are 15 members in this subfamily including ATERF-3, ATERF-4, ATERF-7, and leafy petiole.	245 aa	245			SEG: 0.06 (14/245)	AP2 [PF00847.19]	AP2/ERF domain [IPR001471]; DNA-binding domain [IPR016177]	TF[AP2-EREBP; ERF]	DNA binding [GO:0003677]; DNA-binding transcription factor activity [GO:0003700]; ethylene-activated signaling pathway [GO:0009873]; intracellular [GO:0005622]; nucleus [GO:0005634]; regulation of transcription, DNA-templated [GO:0006355]	1.46182	1.97033	1.28634	1.23207	1.53888	1.00896	0.293017	0.562205	0.91521	34	22	32	13	11	21
AT1G03810			Nucleic acid-binding, OB-fold-like protein;(source:Araport11)	143 aa	143			SEG: 0.07 (10/143)		Nucleic acid-binding, OB-fold [IPR012340]		biological_process [GO:0008150]; molecular_function [GO:0003674]	0.727784	0.595022	0	0.6379	1.42652	0	-0.585498	0.741708	NA	5	2	0	2	3	0
AT1G03820			E6-like protein;(source:Araport11)	222 aa	222	SigP		SEG: 0.22 (49/222)				biological_process [GO:0008150]; molecular_function [GO:0003674]	23.7593	20.4369	31.3235	29.4045	28.4539	25.7206	-0.247459	0.373199	0.840621	296	128	441	161	108	376
AT1G03830	GUANYLATE-BINDING PROTEIN-LIKE 1 (GBPL1)	GUANYLATE-BINDING PROTEIN-LIKE 1 (GBPL1)	guanylate-binding family protein;(source:Araport11)	991-1013 aa	1013		NCoils: 0.26 (259/991); 0.26 (259/1013)	SEG: 0.04 (42/991)	GBP [PF02263.18]; GBP_C [PF02841.13]	Guanylate-binding protein, C-terminal [IPR003191]; Guanylate-binding protein, N-terminal [IPR015894]; P-loop containing nucleoside triphosphate hydrolase [IPR027417]			9.06563	10.5862	17.6691	9.56683	8.921	13.519	0.132909	0.298818	0.799365	763	441	1678	355	225	1236
AT1G03840	MAGPIE (MGP)	INDETERMINATE DOMAIN 3 (IDD3); MAGPIE (MGP)	MGP is a nuclear-localized putative transcription factor with three zinc finger domains. MGP can interact with three proteins implicated in root patterning: SCR, SHR, and JKD in Y2H assays, and these interactions depend on the first zinc finger in MGP. MGP appears to be a direct transcriptional target of SHR and SCR, based on promoter binding assays, though it is not expressed in the QC, based on in situ hybridizations.	504-506 aa	506			SEG: 0.15 (78/506)	zf-C2H2 [PF00096.25]	Zinc finger C2H2-type/integrase DNA-binding domain [IPR013087]; Zinc finger, C2H2 [IPR007087]	TF[C2H2]	DNA-binding transcription factor activity [GO:0003700]; asymmetric cell division [GO:0008356]; gibberellic acid mediated signaling pathway [GO:0009740]; metal ion binding [GO:0046872]; nucleus [GO:0005634]; positive regulation of gibberellic acid mediated signaling pathway [GO:0009939]; positive regulation of transcription, DNA-templated [GO:0045893]; protein binding [GO:0005515]; protein localization to nucleus [GO:0034504]; regulation of meristem growth [GO:0010075]; regulation of transcription, DNA-templated [GO:0006355]; root development [GO:0048364]; sequence-specific DNA binding [GO:0043565]; transcription regulatory region DNA binding [GO:0044212]	0.361196	0.340596	0.959962	0.430863	0.234312	1.36248	-0.264391	0.61224	0.929368	15	7	46	8	3	60
AT1G03850	GLUTAREDOXIN 13 (GRXS13)	GLUTAREDOXIN 13 (GRXS13); GLUTAREDOXIN 13 (ATGRXS13); (ROXY18)	Encodes glutaredoxin ATGRXS13, required to facilitate Botrytis cinerea infection of Arabidopsis thaliana plants. Sylvain La Camera et al (2011, PMID:21756272) reported a third splice variant in addition to the two annotated in TAIR10. It is a member of the CC-type glutaredoxin (ROXY) family that has been shown to interact with the transcription factor TGA2 and suppress ORA59 promoter activity.	150-159 aa	159			SEG: 0.09 (14/159)	Glutaredoxin [PF00462.23]	Glutaredoxin [IPR002109]; Glutaredoxin-like, plant II [IPR011905]; Thioredoxin-like fold [IPR012336]		2 iron, 2 sulfur cluster binding [GO:0051537]; cell redox homeostasis [GO:0045454]; cytoplasm [GO:0005737]; defense response to fungus [GO:0050832]; electron transfer activity [GO:0009055]; metal ion binding [GO:0046872]; negative regulation of transcription by RNA polymerase II [GO:0000122]; nucleus [GO:0005634]; protein binding [GO:0005515]; protein disulfide oxidoreductase activity [GO:0015035]; response to cytokinin [GO:0009735]	25.4784	25.9633	9.61767	21.1674	27.0764	10.6614	-0.0874811	0.769759	0.963618	171	88	70	66	53	82
AT1G03860	PROHIBITIN 2 (PHB2)	PROHIBITIN 2 (ATPHB2); PROHIBITIN 2 (PHB2)	prohibitin 2	221-286 aa	286				Band_7 [PF01145.24]	Band 7 domain [IPR001107]; Prohibitin [IPR000163]		biological_process [GO:0008150]; extracellular region [GO:0005576]; integral component of membrane [GO:0016021]; mitochondrial respiratory chain complex I [GO:0005747]; mitochondrion [GO:0005739]; plastid [GO:0009536]	56.7983	52.6294	75.4286	49.3373	43.3894	77.205	0.0700605	0.605749	0.927317	1509	689	2236	586	355	2171
AT1G03870	FASCICLIN-LIKE ARABINOOGALACTAN 9 (FLA9)	FASCICLIN-LIKE ARABINOOGALACTAN 9 (FLA9)	fasciclin-like arabinogalactan-protein 9 (Fla9)	247 aa	247	SigP+TM(1x)		SEG: 0.22 (54/247)	Fasciclin [PF02469.21]	FAS1 domain [IPR000782]		anchored component of membrane [GO:0031225]; extracellular region [GO:0005576]; secretory vesicle [GO:0099503]	34.4508	27.2961	10.8631	7.04145	4.49599	10.0596	1.57336	0.00327088	0.104742	718	284	251	66	29	229
AT1G03880	CRUCIFERIN 2 (CRU2)	CRUCIFERIN B (CRB); CRUCIFERIN 2 (CRU2)	Protein is tyrosine-phosphorylated and its phosphorylation state is modulated in response to ABA in Arabidopsis thaliana seeds.	455 aa	455	SigP		SEG: 0.09 (42/455)	Cupin_1 [PF00190.21]	11-S seed storage protein, conserved site [IPR022379]; 11-S seed storage protein, plant [IPR006044]; Cupin 1 [IPR006045]; RmlC-like cupin domain [IPR011051]; RmlC-like jelly roll fold [IPR014710]		cellular response to abscisic acid stimulus [GO:0071215]; nutrient reservoir activity [GO:0045735]; protein storage vacuole [GO:0000326]; response to abscisic acid [GO:0009737]; seed germination [GO:0009845]; seed maturation [GO:0010431]	0	0	0	1.5141	0	0	-5.95219	0.162417	NA	0	0	0	36	0	0
AT1G03890			RmlC-like cupins superfamily protein;(source:Araport11)	451 aa	451	SigP		SEG: 0.14 (62/451)	Cupin_1 [PF00190.21]	11-S seed storage protein, plant [IPR006044]; Cupin 1 [IPR006045]; RmlC-like cupin domain [IPR011051]; RmlC-like jelly roll fold [IPR014710]		nutrient reservoir activity [GO:0045735]; protein storage vacuole [GO:0000326]; seed maturation [GO:0010431]	0.022597	0.045792	0	0.348313	0.07223	0.045529	-3.03455	0.119679	NA	1	1	0	7	1	2
AT1G03900	ATP-BINDING CASSETTE I18 (ABCI18)	NON-INTRINSIC ABC PROTEIN 4 (ATNAP4); ATP-BINDING CASSETTE I18 (ABCI18); NON-INTRINSIC ABC PROTEIN 4 (NAP4)	member of NAP family, an heterogeneous subfamily of the ATP-binding Cassette (ABC) superfamily of membrane transporters. The NAPs proteins are characterized by having only one nucleotide-binding folds (NBFs) domain.	272 aa	272			SEG: 0.20 (54/272)	DUF1681 [PF07933.13]	NECAP-1, N-terminal [IPR012466]; PH domain-like [IPR011993]		ATPase activity, coupled to transmembrane movement of substances [GO:0042626]; clathrin vesicle coat [GO:0030125]; endocytosis [GO:0006897]; transmembrane transport [GO:0055085]	63.5886	66.244	59.3599	64.6206	70.1391	61.547	-0.112238	0.279526	0.78405	1890	960	1950	858	639	1855
AT1G03905	ATP-BINDING CASSETTE I19 (ABCI19)	NON-INTRINSIC ABC PROTEIN 4 (ATNAP4); ATP-BINDING CASSETTE I19 (ABCI19)	P-loop containing nucleoside triphosphate hydrolases superfamily protein;(source:Araport11)	290 aa	290			SEG: 0.11 (31/290)	AAA_21 [PF13304.5]; ABC_tran [PF00005.26]	AAA+ ATPase domain [IPR003593]; ABC transporter-like [IPR003439]; P-loop containing nucleoside triphosphate hydrolase [IPR027417]		ATP binding [GO:0005524]; ATPase activity [GO:0016887]; cytoplasm [GO:0005737]; cytosol [GO:0005829]; hydrolase activity [GO:0016787]	4.09872	4.82144	4.23619	5.07095	5.18369	4.38507	-0.20653	0.356695	0.829269	96	56	110	53	37	107
AT1G03910	CACTIN (CTN)	CACTIN (CTN)	Encodes the Arabidopsis homolog of a conserved eukaryotic protein without known functional domains. The protein that localizes to nuclear speckles and colocalizes with known splicing proteins.	672-716 aa	716		NCoils: 0.05 (31/672); 0.04 (31/716)	SEG: 0.22 (151/672)	CactinC_cactus [PF09732.8]; Cactin_mid [PF10312.8]	Cactin, C-terminal [IPR019134]; Cactin, central domain [IPR018816]		embryo development ending in seed dormancy [GO:0009793]; nucleus [GO:0005634]	30.0875	38.1092	42.2436	35.2709	34.6319	37.2143	-0.0229589	0.841285	0.975003	1898	1152	2909	980	658	2367
AT1G03920			Protein kinase family protein;(source:Araport11)	569 aa	569		NCoils: 0.04 (21/569)	SEG: 0.05 (28/569)	Pkinase [PF00069.24]; Pkinase_C [PF00433.23]; Pkinase_Tyr [PF07714.16]	AGC-kinase, C-terminal [IPR000961]; PH domain-like [IPR011993]; Protein kinase domain [IPR000719]; Protein kinase, ATP binding site [IPR017441]; Protein kinase, C-terminal [IPR017892]; Protein kinase-like domain [IPR011009]; Serine/threonine-protein kinase, active site [IPR008271]		cytosol [GO:0005829]; intracellular signal transduction [GO:0035556]; kinase activity [GO:0016301]; peptidyl-serine phosphorylation [GO:0018105]; protein serine/threonine kinase activity [GO:0004674]	2.17638	3.13398	0.610158	2.94132	3.17813	0.469811	-0.120851	0.712743	0.952613	92	65	29	54	40	22
AT1G03930	DUAL SPECIFICITY KINASE 1 (ADK1)	DUAL SPECIFICITY KINASE 1 (ADK1); CASEIN KINASE I-LIKE 9 ALPHA (CKL9ALPHA); CASEIN KINASE I-LIKE 9 BETA (CKL9BETA)	Phosphorylates serine, threonine, and tyrosine	471 aa	471			SEG: 0.13 (60/471)	Pkinase [PF00069.24]; Pkinase_Tyr [PF07714.16]	Protein kinase domain [IPR000719]; Protein kinase, ATP binding site [IPR017441]; Protein kinase-like domain [IPR011009]; Serine/threonine-protein kinase, active site [IPR008271]		ATP binding [GO:0005524]; cytoplasm [GO:0005737]; nucleus [GO:0005634]; protein serine/threonine/tyrosine kinase activity [GO:0004712]; signal transduction [GO:0007165]	7.82503	7.47848	9.44882	7.15088	7.35447	8.1954	0.0689268	0.604019	0.927023	374	176	510	149	105	434
AT1G03935												molecular_function [GO:0003674]; rRNA modification [GO:0000154]; small nucleolar ribonucleoprotein complex [GO:0005732]	30.6999	41.6775	54.9552	92.3612	33.6827	38.6324	-0.419894	0.751502	NA	3	2	6	4	1	4
AT1G03940			HXXXD-type acyl-transferase family protein;(source:Araport11)	469 aa	469				Transferase [PF02458.14]	Chloramphenicol acetyltransferase-like domain [IPR023213]; Transferase [IPR003480]		transferase activity, transferring acyl groups other than amino-acyl groups [GO:0016747]	5.12326	3.43278	2.1682	4.12336	4.32319	2.23474	-0.0689374	0.805435	0.968637	165	55	78	59	43	79
AT1G03950	VACUOLAR PROTEIN SORTING-ASSOCIATED PROTEIN 2.3 (VPS2.3)	VACUOLAR PROTEIN SORTING-ASSOCIATED PROTEIN 2.3 (VPS2.3)	vacuolar protein sorting-associated protein 2.3;(source:Araport11)	210 aa	210			SEG: 0.09 (18/210)	Snf7 [PF03357.20]	Snf7 family [IPR005024]		ESCRT III complex [GO:0000815]; endosome transport via multivesicular body sorting pathway [GO:0032509]; late endosome to vacuole transport [GO:0045324]; multivesicular body [GO:0005771]; protein transport [GO:0015031]; vesicle-mediated transport [GO:0016192]	14.2448	13.9845	7.18286	14.5303	14.5833	7.96199	-0.160638	0.368094	0.838342	254	124	144	113	78	163
AT1G03960			Calcium-binding EF hand family protein;(source:Araport11)	389-529 aa	529			SEG: 0.11 (57/529)	EF-hand_1 [PF00036.31]; EF-hand_6 [PF13405.5]; EF-hand_7 [PF13499.5]	EF-Hand 1, calcium-binding site [IPR018247]; EF-hand domain [IPR002048]; EF-hand domain pair [IPR011992]		calcium ion binding [GO:0005509]	6.44419	6.9456	8.15231	5.8475	6.00655	10.2313	-0.106034	0.547335	0.911306	241	128	348	94	66	447
AT1G03970	G-BOX BINDING FACTOR 4 (GBF4)	G-BOX BINDING FACTOR 4 (GBF4)	encodes a basic leucine zipper G-box binding factor that can bind to G-box motifs only as heterodimers with GBF2 or GBF3. A single amino acid change can confer G-box binding as homodimers.	270 aa	270		NCoils: 0.14 (39/270)	SEG: 0.29 (77/270)	bZIP_1 [PF00170.20]; bZIP_2 [PF07716.14]	Basic-leucine zipper domain [IPR004827]	TF[bZIP]	DNA binding [GO:0003677]; DNA-binding transcription factor activity [GO:0003700]; nucleus [GO:0005634]; protein binding [GO:0005515]; regulation of transcription, DNA-templated [GO:0006355]; sequence-specific DNA binding [GO:0043565]	30.2711	33.9379	17.0573	34.9587	31.8833	19.4659	-0.19037	0.24342	0.756848	761	422	472	393	249	518
AT1G03980	PHYTOCHELATIN SYNTHASE 2 (PCS2)	PHYTOCHELATIN SYNTHASE 2 (ATPCS2); PHYTOCHELATIN SYNTHASE 2 (PCS2)	Encodes a protein with phytochelatin synthase activity which binds Cd2+ and Cd-glutathione complexes with high affinity. The protein has been postulated to be involved in Cd2+ tolerance. AtPCS2 expression appears to be less than that of AtPCS1, explaining the inability of endogenous AtPCS2 to substitute for AtPCS1 in the cad1-3 mutant (AtPCS1 null).	452 aa	452			SEG: 0.05 (24/452)	Phytochelatin [PF05023.13]; Phytochelatin_C [PF09328.9]	Phytochelatin synthase [IPR007719]; Phytochelatin synthase, C-terminal [IPR015407]		cellular detoxification of cadmium ion [GO:0098849]; detoxification of copper ion [GO:0010273]; glutathione gamma-glutamylcysteinyltransferase activity [GO:0016756]; metal ion binding [GO:0046872]; phytochelatin biosynthetic process [GO:0046938]; response to metal ion [GO:0010038]	1.18788	2.19722	2.24248	2.30315	2.05754	2.45388	-0.390863	0.162196	0.671067	47	43	102	40	24	113
AT1G03982			PAK-box/P21-Rho-binding family protein;(source:Araport11)	177 aa	177			SEG: 0.14 (25/177)	PBD [PF00786.27]	CRIB domain [IPR000095]		biological_process [GO:0008150]; molecular_function [GO:0003674]	0	0	0	0.209158	0	0.070822	-2.43553	0.577654	NA	0	0	0	1	0	1
AT1G03990			Long-chain fatty alcohol dehydrogenase family protein;(source:Araport11)	758 aa	758	TM(2x)		SEG: 0.07 (53/758)	FAD_binding_2 [PF00890.23]; GMC_oxred_C [PF05199.12]; GMC_oxred_N [PF00732.18]; NAD_binding_8 [PF13450.5]	FAD/NAD(P)-binding domain [IPR023753]; Glucose-methanol-choline oxidoreductase, C-terminal [IPR007867]; Glucose-methanol-choline oxidoreductase, N-terminal [IPR000172]; Long-chain-alcohol oxidase [IPR012400]		flavin adenine dinucleotide binding [GO:0050660]; integral component of membrane [GO:0016021]; long-chain-alcohol oxidase activity [GO:0046577]; oxidation-reduction process [GO:0055114]	1.59698	1.44476	0.872928	1.59807	1.26244	0.991061	-0.0565656	0.843117	0.975541	99	44	60	44	24	62
AT1G04000			hypothetical protein;(source:Araport11)	152 aa	152			SEG: 0.09 (14/152)				biological_process [GO:0008150]; molecular_function [GO:0003674]	11.4372	8.75019	11.5075	11.0469	8.83965	8.55507	0.105397	0.591323	0.923132	294	112	333	128	70	235
AT1G04010	PHOSPHOLIPID STEROL ACYL TRANSFERASE 1 (PSAT1)	PHOSPHOLIPID STEROL ACYL TRANSFERASE 1 (PSAT1); (ATPSAT1); ENHANCED RESPONSE TO PHYTOPHTHORA 1 (ERP1)	phospholipid sterol acyl transferase 1;(source:Araport11)	633 aa	633	SigP			LCAT [PF02450.14]	Alpha/Beta hydrolase fold [IPR029058]; Lecithin:cholesterol/phospholipid:diacylglycerol acyltransferase [IPR003386]		endoplasmic reticulum [GO:0005783]; integral component of membrane [GO:0016021]; intracellular membrane-bounded organelle [GO:0043231]; leaf senescence [GO:0010150]; organelle membrane [GO:0031090]; phosphatidate-sterol O-acyltransferase activity [GO:0080096]; phosphatidylcholine-sterol O-acyltransferase activity [GO:0004607]; phosphatidylethanolamine-sterol O-acyltransferase activity [GO:0080095]; sterol catabolic process [GO:0016127]; sterol esterification [GO:0034434]	14.4796	17.5291	19.131	17.7884	17.1717	15.3497	-0.0308947	0.807349	0.9688	649	388	973	349	231	753
AT1G04020	BREAST CANCER ASSOCIATED RING 1 (BARD1)	REPRESSOR OF WUSCHEL1 (ROW1); BREAST CANCER ASSOCIATED RING 1 (BARD1); (ATBARD1)	Encodes a protein containing two tandem BRCA1 C-Terminal (BRCT) domains, which function in phosphorylation-dependent protein-protein interactions. Loss of function mutations cause defects in meristem organization due to failure to repress WUS. BARD1 binds to WUS promoter and over expression of BARD reduces the extent of WUS expression.	713-714 aa	714			SEG: 0.07 (47/714)	BRCT [PF00533.25]; BRCT_2 [PF16589.4]; zf-C3HC4 [PF00097.24]; zf-C3HC4_2 [PF13923.5]; zf-C3HC4_3 [PF13920.5]; zf-HC5HC2H [PF13771.5]; zf-RING_5 [PF14634.5]; zf-RING_UBOX [PF13445.5]	BRCA1-associated [IPR031099]; BRCT domain [IPR001357]; Zinc finger, PHD-type [IPR001965]; Zinc finger, RING-type [IPR001841]; Zinc finger, RING-type, conserved site [IPR017907]; Zinc finger, RING/FYVE/PHD-type [IPR013083]		DNA binding [GO:0003677]; DNA repair [GO:0006281]; leaf development [GO:0048366]; regulation of meristem structural organization [GO:0009934]	8.66151	7.41826	12.5654	8.79097	6.03065	13.9527	-0.0563928	0.78797	0.964184	428	181	701	190	90	772
AT1G04030			eisosome protein;(source:Araport11)	434 aa	434		NCoils: 0.05 (21/434)	SEG: 0.18 (80/434)				biological_process [GO:0008150]; molecular_function [GO:0003674]	11.4857	11.3158	12.4207	12.3349	12.5538	12.0504	-0.131761	0.330176	0.813858	456	223	555	215	150	532
AT1G04040			HAD superfamily, subfamily IIIB acid phosphatase;(source:Araport11)	271 aa	271	SigP	NCoils: 0.08 (21/271)		Acid_phosphat_B [PF03767.13]	Acid phosphatase, class B-like [IPR005519]; Acid phosphatase, plant [IPR010028]; HAD-like domain [IPR023214]; Vegetative storage protein/acid phosphatase [IPR014403]		acid phosphatase activity [GO:0003993]; extracellular region [GO:0005576]; plant-type cell wall [GO:0009505]	8.68766	13.8564	8.04951	6.65611	9.29276	11.863	0.0262192	0.919707	0.987654	191	150	193	65	63	275
AT1G04050	HOMOLOG OF SU(VAR)3-9 1 (SUVR1)	HOMOLOG OF SU(VAR)3-9 1 (SUVR1); SET DOMAIN PROTEIN 13 (SDG13)	Encodes SUVR1, one of the four closely related Arabidopsis SUVR proteins that belong to the SU(VAR)3-9 subgroup of SET-domain proteins. Proteins containing the evolutionarily conserved SET domain are involved in regulation of eukaryotic gene expression and chromatin structure through their histone lysine methyltransferase (HMTase) activity. SUVR1, SUVR2 and SUVR4 proteins contain a novel domain at their N-terminus, and a SUVR specific region preceding the SET domain. Localized to the nucleolus, maybe involved in regulation of rRNA expression.	734 aa	734		NCoils: 0.03 (23/734)	SEG: 0.09 (68/734)	Pre-SET [PF05033.15]; SET [PF00856.27]; WIYLD [PF10440.8]	Histone-lysine N-methyltransferase SUVR4/SUVR1/SUVR2 [IPR025776]; Pre-SET domain [IPR007728]; SET domain [IPR001214]; WIYLD domain [IPR018848]		chromosome [GO:0005694]; gene silencing by RNA [GO:0031047]; histone lysine methylation [GO:0034968]; histone-lysine N-methyltransferase activity [GO:0018024]; identical protein binding [GO:0042802]; nucleolus [GO:0005730]; nucleus [GO:0005634]; protein binding [GO:0005515]; zinc ion binding [GO:0008270]	9.57466	12.5809	13.0239	10.5755	8.11222	10.4032	0.2004	0.127023	0.618867	577	373	878	278	147	674
AT1G04070	TRANSLOCASE OF OUTER MEMBRANE 22-I (TOM22-I)	TRANSLOCASE OF OUTER MEMBRANE 22-I (TOM22-I); (ATTOM22-I)	Subunit of the TOM complex, a translocase in the outer mitochondrial membrane that selectively allows proteins with a mitochondrial targeting sequence to enter the mitochondrion.	94 aa	94	TM(1x)				Mitochondrial outer membrane translocase complex, subunit Tom22, plant [IPR017411]		P-P-bond-hydrolysis-driven protein transmembrane transporter activity [GO:0015450]; integral component of membrane [GO:0016021]; mitochondrial outer membrane translocase complex [GO:0005742]; protein targeting to mitochondrion [GO:0006626]	41.5327	28.3813	54.9951	26.9115	31.7876	48.4875	0.178644	0.360218	0.832351	379	126	558	110	87	468
AT1G04080	(PRP39A)	(PRP39); (PRP39A)	Encodes a U1 small nuclear ribonucleoprotein (snRNP) factor involved in alternative splicing.	582-823 aa	823			SEG: 0.21 (120/582)	Suf [PF05843.13]; TPR_14 [PF13428.5]	HAT (Half-A-TPR) repeat [IPR003107]; Tetratricopeptide-like helical domain [IPR011990]		regulation of timing of transition from vegetative to reproductive phase [GO:0048510]	57.9065	61.9887	71.7312	54.9429	48.4054	65.9098	0.122582	0.142411	0.642528	3578	1942	5054	1514	936	4320
AT1G04090			vacuolar sorting-associated protein (DUF946);(source:Araport11)	572 aa	572				Vps62 [PF06101.10]	Vacuolar protein sorting-associated protein 62 [IPR009291]		biological_process [GO:0008150]; molecular_function [GO:0003674]	2.46955	2.51198	1.37482	1.8458	2.53713	0.840452	0.3048	0.293903	0.79518	106	53	66	35	33	39
AT1G04100	INDOLEACETIC ACID-INDUCED PROTEIN 10 (IAA10)	INDOLEACETIC ACID-INDUCED PROTEIN 10 (IAA10)	Auxin induced gene, IAA10 (IAA10).	261 aa	261			SEG: 0.08 (22/261)	AUX_IAA [PF02309.15]	AUX/IAA domain [IPR033389]; AUX/IAA protein [IPR003311]; PB1 domain [IPR000270]		DNA-binding transcription factor activity [GO:0003700]; auxin-activated signaling pathway [GO:0009734]; nucleus [GO:0005634]; protein binding [GO:0005515]; regulation of transcription, DNA-templated [GO:0006355]; response to auxin [GO:0009733]; response to chitin [GO:0010200]	5.45438	5.88668	3.46681	4.73111	5.70357	3.18173	0.0644438	0.795078	0.964654	134	71	95	51	42	84
AT1G04110	STOMATAL DENSITY AND DISTRIBUTION 1 (SDD1)	STOMATAL DENSITY AND DISTRIBUTION 1 (SDD1); (ATSDD1)	Initially identified as a mutation affecting stomatal development and distribution. Encodes a protein similar to serine proteases.	775 aa	775	SigP		SEG: 0.03 (24/775)	Inhibitor_I9 [PF05922.15]; PA [PF02225.21]; Peptidase_S8 [PF00082.21]	PA domain [IPR003137]; Peptidase S8 propeptide/proteinase inhibitor I9 [IPR010259]; Peptidase S8, subtilisin, Ser-active site [IPR023828]; Peptidase S8, subtilisin-related [IPR015500]; Peptidase S8/S53 domain [IPR000209]		apoplast [GO:0048046]; external side of plasma membrane [GO:0009897]; proteolysis [GO:0006508]; regulation of cell proliferation [GO:0042127]; serine-type endopeptidase activity [GO:0004252]; stomatal complex morphogenesis [GO:0010103]	2.11922	1.72414	3.63722	1.83839	1.69493	2.06932	0.323633	0.370824	0.838785	135	54	258	52	33	136
AT1G04120	ATP-BINDING CASSETTE C5 (ABCC5)	MULTIDRUG RESISTANCE-ASSOCIATED PROTEIN 5 (ATMRP5); MULTIDRUG RESISTANCE PROTEIN 5 (MRP5); ARABIDOPSIS THALIANA ATP-BINDING CASSETTE C5 (ATABCC5); ATP-BINDING CASSETTE C5 (ABCC5); MULTIDRUG RESISTANCE-ASSOCIATED PROTEIN 5 (MRP5)	encodes a high-affinity inositol hexakisphosphate transporter that plays a role in guard cell signaling and phytate storage. It is a member of MRP subfamily / ABC transporter subfamily C.	1509-1514 aa	1514	TM(17x)		SEG: 0.07 (100/1514)	AAA_29 [PF13555.5]; ABC_membrane [PF00664.22]; ABC_tran [PF00005.26]; Dynamin_N [PF00350.22]; MMR_HSR1 [PF01926.22]	AAA+ ATPase domain [IPR003593]; ABC transporter type 1, transmembrane domain [IPR011527]; ABC transporter, conserved site [IPR017871]; ABC transporter-like [IPR003439]; P-loop containing nucleoside triphosphate hydrolase [IPR027417]		ATP binding [GO:0005524]; ATPase activity [GO:0016887]; ATPase activity, coupled to transmembrane movement of substances [GO:0042626]; abscisic acid-activated signaling pathway involved in stomatal movement [GO:1901527]; cellular potassium ion homeostasis [GO:0030007]; integral component of membrane [GO:0016021]; response to salt stress [GO:0009651]; stomatal opening [GO:1990069]; sulfonylurea receptor activity [GO:0008281]; vacuolar membrane [GO:0005774]; vacuole [GO:0005773]; xenobiotic transmembrane transporting ATPase activity [GO:0008559]	23.0541	26.4203	29.3683	27.2419	31.6647	25.8521	-0.167919	0.212552	0.728633	2364	1336	3455	1209	963	3013
AT1G04130	TETRATRICOPEPTIDE REPEAT 2 (TPR2)	TETRATRICOPEPTIDE REPEAT 2 (TPR2); (AtTPR2)	Encodes one of the 36 carboxylate clamp (CC)-tetratricopeptide repeat (TPR) proteins (Prasad 2010, Pubmed ID: 20856808). Interacts with Hsp90/Hsp70 as co-chaperone.	360 aa	360		NCoils: 0.08 (28/360)		TPR_1 [PF00515.27]; TPR_2 [PF07719.16]; TPR_8 [PF13181.5]	Tetratricopeptide repeat [IPR019734]; Tetratricopeptide repeat-containing domain [IPR013026]; Tetratricopeptide-like helical domain [IPR011990]		Hsp90 protein binding [GO:0051879]	15.3825	15.3022	18.1214	16.2857	21.3718	18.8643	-0.269374	0.0964565	0.560523	452	221	591	210	189	597
AT1G04140			Transducin family protein / WD-40 repeat family protein;(source:Araport11)	790-793 aa	793			SEG: 0.06 (47/793)	ANAPC4_WD40 [PF12894.6]; WD40 [PF00400.31]	Quinoprotein alcohol dehydrogenase-like superfamily [IPR011047]; WD40 repeat [IPR001680]; WD40 repeat, conserved site [IPR019775]; WD40-repeat-containing domain [IPR017986]; WD40/YVTN repeat-like-containing domain [IPR015943]			27.4276	34.5912	37.0375	33.6519	31.3813	27.3463	0.0353561	0.79027	0.964184	1821	1134	2773	985	632	1959
AT1G04150	MULTIPLE C2 DOMAIN AND TRANSMEMBRANE REGION PROTEIN 10 (MCTP10)	MULTIPLE C2 DOMAIN AND TRANSMEMBRANE REGION PROTEIN 10 (MCTP10)	C2 calcium/lipid-binding plant phosphoribosyltransferase family protein;(source:Araport11)	1012 aa	1012	TM(3x)		SEG: 0.10 (102/1012)	C2 [PF00168.29]; PRT_C [PF08372.9]	C2 domain [IPR000008]; Phosphoribosyltransferase C-terminal [IPR013583]		biological_process [GO:0008150]; integral component of membrane [GO:0016021]; transferase activity, transferring glycosyl groups [GO:0016757]	2.56378	2.41976	1.8358	2.12974	1.94324	1.50454	0.245693	0.292879	0.793907	226	104	178	83	52	133
AT1G04160	MYOSIN XI B (XIB)	MYOSIN XI B (XIB); ARABIDOPSIS THALIANA MYOSIN XI B (ATXIB); MYOSIN XI-8 (XI-8); MYOSIN XI B (XI-B)	Encodes a member of the type XI myosin protein family involved in root hair elongation.	1500 aa	1500		NCoils: 0.11 (158/1500)	SEG: 0.02 (27/1500)	DIL [PF01843.18]; IQ [PF00612.26]; Myosin_N [PF02736.18]; Myosin_head [PF00063.20]	Dilute domain [IPR002710]; IQ motif, EF-hand binding site [IPR000048]; Myosin head, motor domain [IPR001609]; Myosin, N-terminal, SH3-like [IPR004009]; Myosin-like IQ motif-containing domain [IPR027401]; P-loop containing nucleoside triphosphate hydrolase [IPR027417]		actin filament-based movement [GO:0030048]; motor activity [GO:0003774]; root hair elongation [GO:0048767]	3.78054	4.20538	5.1022	3.42437	3.68239	4.51318	0.105722	0.624668	0.931361	374	204	570	147	108	497
AT1G04170	EUKARYOTIC TRANSLATION INITIATION FACTOR 2 GAMMA SUBUNIT (EIF2 GAMMA)	EUKARYOTIC TRANSLATION INITIATION FACTOR 2 GAMMA SUBUNIT (EIF2 GAMMA)	protein synthesis initiation factor eIF2 gamma The mRNA is cell-to-cell mobile.	465 aa	465				GTP_EFTU [PF00009.26]; GTP_EFTU_D2 [PF03144.24]; eIF2_C [PF09173.10]	P-loop containing nucleoside triphosphate hydrolase [IPR027417]; Transcription factor, GTP-binding domain [IPR000795]; Translation elongation factor EF1A/initiation factor IF2gamma, C-terminal [IPR009001]; Translation elongation factor EFTu/EF1A, domain 2 [IPR004161]; Translation initiation factor 2, gamma subunit, C-terminal [IPR015256]; Translation protein, beta-barrel domain [IPR009000]		GTP binding [GO:0005525]; GTPase activity [GO:0003924]; extracellular region [GO:0005576]; translation initiation factor activity [GO:0003743]	60.9217	57.761	93.5636	56.0181	51.9778	92.5243	0.028656	0.840234	0.974765	2210	1034	3833	882	562	3762
AT1G04171				54 aa	54								0	0	0	0	0	0	NA	NA	NA	0	0	0	0	0	0
AT1G04180	YUCCA 9 (YUC9)	YUCCA 9 (YUC9)	YUCCA 9;(source:Araport11)	421 aa	421	TM(2x)		SEG: 0.05 (23/421)	DAO [PF01266.23]; FAD_binding_3 [PF01494.18]; FMO-like [PF00743.18]; K_oxygenase [PF13434.5]; NAD_binding_8 [PF13450.5]; NAD_binding_9 [PF13454.5]; Pyr_redox [PF00070.26]; Pyr_redox_2 [PF07992.13]; Pyr_redox_3 [PF13738.5]	FAD/NAD(P)-binding domain [IPR023753]; Flavin monooxygenase-like [IPR020946]; Pyridine nucleotide-disulphide oxidoreductase, class-II [IPR000103]		N,N-dimethylaniline monooxygenase activity [GO:0004499]; NADP binding [GO:0050661]; auxin biosynthetic process [GO:0009851]; flavin adenine dinucleotide binding [GO:0050660]; indole-3-pyruvate monooxygenase activity [GO:0103075]; oxidation-reduction process [GO:0055114]	0.10777	0	0	0	0.086754	0	0.324901	0.8805	NA	4	0	0	0	1	0
AT1G04190	TETRATRICOPEPTIDE REPEAT 3 (TPR3)	TETRATRICOPEPTIDE REPEAT 3 (TPR3)	Encodes one of the 36 carboxylate clamp (CC)-tetratricopeptide repeat (TPR) proteins (Prasad 2010, Pubmed ID: 20856808) with potential to interact with Hsp90/Hsp70 as co-chaperones.	328 aa	328		NCoils: 0.09 (31/328)		TPR_1 [PF00515.27]; TPR_11 [PF13414.5]; TPR_14 [PF13428.5]; TPR_16 [PF13432.5]; TPR_17 [PF13431.5]; TPR_19 [PF14559.5]; TPR_2 [PF07719.16]; TPR_8 [PF13181.5]	Tetratricopeptide repeat 1 [IPR001440]; Tetratricopeptide repeat [IPR019734]; Tetratricopeptide repeat-containing domain [IPR013026]; Tetratricopeptide-like helical domain [IPR011990]		Hsp90 protein binding [GO:0051879]; biological_process [GO:0008150]	22.9458	23.4195	38.3574	22.6765	22.9641	50.4482	-0.205691	0.166889	0.67844	595	299	1120	254	176	1488
AT1G04200			dyggve-melchior-clausen syndrome protein;(source:Araport11)	732 aa	732	TM(2x)	NCoils: 0.03 (21/732)	SEG: 0.03 (25/732)	Dymeclin [PF09742.8]; Hid1 [PF12722.6]	Dymeclin [IPR019142]		molecular_function [GO:0003674]	11.8392	12.2782	12.8326	11.3621	10.872	16.3938	-0.138484	0.284318	0.788531	555	285	690	232	152	882
AT1G04210			Encodes a putative Raf-related kinase.	1112 aa	1112			SEG: 0.08 (86/1112)	EDR1 [PF14381.5]; LRR_4 [PF12799.6]; LRR_8 [PF13855.5]; Pkinase [PF00069.24]; Pkinase_Tyr [PF07714.16]	Leucine-rich repeat [IPR001611]; Leucine-rich repeat domain, L domain-like [IPR032675]; Leucine-rich repeat, typical subtype [IPR003591]; Protein kinase domain [IPR000719]; Protein kinase-like domain [IPR011009]; Serine/threonine-protein kinase, active site [IPR008271]		ATP binding [GO:0005524]	8.06943	10.0513	13.6519	7.20943	6.04402	12.9191	0.241032	0.153932	0.657602	638	392	1228	247	142	1153
AT1G04220	3-KETOACYL-COA SYNTHASE 2 (KCS2)	3-KETOACYL-COA SYNTHASE 2 (KCS2); DAISY (DAISY)	Encodes KCS2, a member of the 3-ketoacyl-CoA synthase family involved in the biosynthesis of VLCFA (very long chain fatty acids).	528 aa	528	TM(2x)		SEG: 0.12 (62/528)	ACP_syn_III_C [PF08541.9]; Chal_sti_synt_C [PF02797.14]; FAE1_CUT1_RppA [PF08392.11]	3-Oxoacyl-[acyl-carrier-protein (ACP)] synthase III, C-terminal [IPR013747]; FAE1/Type III polyketide synthase-like protein [IPR013601]; Thiolase-like [IPR016039]; Very-long-chain 3-ketoacyl-CoA synthase [IPR012392]		3-oxo-arachidoyl-CoA synthase activity [GO:0102336]; 3-oxo-cerotoyl-CoA synthase activity [GO:0102337]; 3-oxo-lignoceronyl-CoA synthase activity [GO:0102338]; fatty acid biosynthetic process [GO:0006633]; fatty acid elongase activity [GO:0009922]; integral component of membrane [GO:0016021]; response to osmotic stress [GO:0006970]; response to wounding [GO:0009611]; suberin biosynthetic process [GO:0010345]; very-long-chain 3-ketoacyl-CoA synthase activity [GO:0102756]	23.2832	25.9544	23.2072	30.2565	35.6522	17.6025	-0.233675	0.240393	0.755554	971	538	1075	562	455	808
AT1G04230			rRNA-processing EFG1-like protein (DUF2361);(source:Araport11)	325 aa	325			SEG: 0.27 (89/325)	Efg1 [PF10153.8]	rRNA-processing protein EFG1 [IPR019310]		molecular_function [GO:0003674]; rRNA processing [GO:0006364]	13.275	17.5406	15.8998	15.2111	13.6087	14.5493	0.0416851	0.739817	0.95747	406	260	542	205	125	461
AT1G04240	SHORT HYPOCOTYL 2 (SHY2)	SHORT HYPOCOTYL 2 (SHY2); INDOLE-3-ACETIC ACID INDUCIBLE 3 (IAA3)	SHY2/IAA3 regulates multiple auxin responses in roots. It is induced rapidly by IAA, and has been shown to be phosphorylated by oat phytochrome A in vitro.	189 aa	189				AUX_IAA [PF02309.15]	AUX/IAA domain [IPR033389]; AUX/IAA protein [IPR003311]; PB1 domain [IPR000270]		DNA-binding transcription factor activity [GO:0003700]; auxin-activated signaling pathway [GO:0009734]; nucleus [GO:0005634]; protein binding [GO:0005515]; regulation of transcription, DNA-templated [GO:0006355]; response to auxin [GO:0009733]; transcription regulatory region DNA binding [GO:0044212]	11.0273	11.4342	7.0358	10.8363	10.8082	5.32231	0.0969723	0.696895	0.95086	128	65	92	53	36	75
AT1G04250	AUXIN RESISTANT 3 (AXR3)	AUXIN RESISTANT 3 (AXR3); INDOLE-3-ACETIC ACID INDUCIBLE 17 (IAA17); (ATIAA17)	Transcription regulator acting as repressor of auxin-inducible gene expression. Auxin-inducible AUX/IAA gene. Short-lived nuclear protein with four conserved domains. Domain III has homology to beta alpha alpha dimerization and DNA binding domains. Involved in auxin signaling and is a positive modulator of natural leaf senescence. Auxin induces the degradation of the protein in a dosage-dependent manner in a process mediated by AtRac1. Auxin induced the relocalization of the protein within the nucleus from a diffused nucleoplasmic pattern to a discrete particulated pattern named nuclear protein bodies or NPB in a process also mediated by Rac1. Colocalizes with SCF, CSN and 26S proteasome components.	229 aa	229			SEG: 0.07 (15/229)	AUX_IAA [PF02309.15]	AUX/IAA domain [IPR033389]; AUX/IAA protein [IPR003311]; PB1 domain [IPR000270]		DNA-binding transcription factor activity [GO:0003700]; auxin-activated signaling pathway [GO:0009734]; identical protein binding [GO:0042802]; nucleus [GO:0005634]; positive regulation of leaf senescence [GO:1900057]; protein binding [GO:0005515]; regulation of transcription, DNA-templated [GO:0006355]; response to auxin [GO:0009733]	5.25932	5.50033	6.56394	5.64138	4.9375	5.9372	0.0192154	0.920862	0.987654	121	62	165	58	35	137
AT1G04260	CAMV MOVEMENT PROTEIN INTERACTING PROTEIN 7 (MPI7)	CAMV MOVEMENT PROTEIN INTERACTING PROTEIN 7 (MPI7); CAMV MOVEMENT PROTEIN INTERACTING PROTEIN 7 (MPIP7); PRENYLATED RAB ACCEPTOR 1.D (PRA1.D)	Encodes protein that interacts with CaMV movement protein. Colocalizes in the cytoplasm with the movement protein. Has similarity to mammalian proteins (such as the rat PRA1) which have been described as rab acceptors.	182 aa	182	TM(3x)		SEG: 0.08 (14/182)	PRA1 [PF03208.18]	Prenylated rab acceptor PRA1 [IPR004895]		cytoplasm [GO:0005737]; endoplasmic reticulum [GO:0005783]; endosome membrane [GO:0010008]; integral component of membrane [GO:0016021]; protein binding [GO:0005515]; transport of virus in multicellular host [GO:0046739]; vesicle-mediated transport [GO:0016192]	46.3702	43.2452	36.8453	48.1616	43.6715	41.9716	-0.171285	0.148925	0.652862	635	292	570	296	183	628
AT1G04270	CYTOSOLIC RIBOSOMAL PROTEIN S15 (RPS15)	CYTOSOLIC RIBOSOMAL PROTEIN S15 (RPS15)	Encodes cytosolic ribosomal protein S15.	151-152 aa	152			SEG: 0.07 (11/152)	Ribosomal_S19 [PF00203.20]	Ribosomal protein S19 conserved site [IPR020934]; Ribosomal protein S19, superfamily [IPR023575]; Ribosomal protein S19/S15 [IPR002222]; Ribosomal protein S19A/S15e [IPR005713]		RNA binding [GO:0003723]; cytosolic ribosome [GO:0022626]; cytosolic small ribosomal subunit [GO:0022627]; extracellular region [GO:0005576]; small ribosomal subunit [GO:0015935]; structural constituent of ribosome [GO:0003735]; translation [GO:0006412]	552.262	527.664	800.731	438.798	400.016	905.882	0.118228	0.501104	0.899366	6758	3179	10874	2368	1491	11702
AT1G04280			P-loop containing nucleoside triphosphate hydrolases superfamily protein;(source:Araport11)	534 aa	534	TM(1x)		SEG: 0.10 (53/534)	Zeta_toxin [PF06414.11]	P-loop containing nucleoside triphosphate hydrolase [IPR027417]; Zeta toxin domain [IPR010488]		ATP binding [GO:0005524]; hydrolase activity [GO:0016787]; kinase activity [GO:0016301]	9.54226	11.9421	18.2022	8.96722	10.1394	17.7755	0.0510495	0.716821	0.953165	434	266	919	179	139	857
AT1G04290			Thioesterase superfamily protein;(source:Araport11)	155 aa	155				4HBT [PF03061.21]	HotDog domain [IPR029069]; Phenylacetic acid degradation-related domain [IPR003736]; Thioesterase domain [IPR006683]		acyl-CoA hydrolase activity [GO:0047617]; biological_process [GO:0008150]; peroxisome [GO:0005777]	29.376	23.554	22.0146	20.8893	21.388	31.0506	-0.0328653	0.88937	0.982022	404	157	332	125	87	466
AT1G04295												biological_process [GO:0008150]; cellular_component [GO:0005575]; molecular_function [GO:0003674]	45.0811	49.7865	31.2043	61.4223	57.8447	30.3622	-0.298806	0.0579574	0.465313	282	153	221	166	107	227
AT1G04300	(MUSE13)	(MUSE13); TUMOR NECROSIS FACTOR RECEPTOR-ASSOCIATED FACTOR 1B (TRAF1B)	Encodes MUSE13, a TRAF domain protein. Regulates the turnover of nucleotide-binding domain and leucine-rich repeat-containing (NLR) immune receptors SNC1 and RPS2. Loss of both MUSE13 and MUSE14 leads to enhanced pathogen resistance, NLR accumulation, and autoimmunity.In addition, MUSE13/14 physically interact with ATG6 and appear to regulate ATG6 ubiquitination and thus formation of autophagosomes.	997-1082 aa	1082	TM(1x)	NCoils: 0.04 (42/1074); 0.04 (42/997); 0.04 (42/1082); 0.04 (42/1055)	SEG: 0.16 (168/1082)	MATH [PF00917.25]	MATH/TRAF domain [IPR002083]; TRAF-like [IPR008974]		autophagosome organization [GO:1905037]; cytoplasm [GO:0005737]; cytosol [GO:0005829]; innate immune response [GO:0045087]; integral component of membrane [GO:0016021]; plasma membrane [GO:0005886]; protein binding [GO:0005515]	20.9248	28.6872	19.8726	24.3615	25.5716	17.189	-0.00312303	0.978876	0.998249	1826	1238	1956	931	675	1628
AT1G04310	ETHYLENE RESPONSE SENSOR 2 (ERS2)	ETHYLENE RESPONSE SENSOR 2 (ERS2)	encodes an ethylene receptor related to bacterial two-component histidine kinases.	645 aa	645	SigP+TM(3x)	NCoils: 0.05 (31/645)	SEG: 0.09 (59/645)	GAF [PF01590.25]	GAF domain [IPR003018]; GAF domain-like [IPR029016]; Signal transduction histidine kinase, dimerisation/phosphoacceptor domain [IPR003661]		ATP binding [GO:0005524]; endoplasmic reticulum [GO:0005783]; endoplasmic reticulum membrane [GO:0005789]; ethylene binding [GO:0051740]; ethylene-activated signaling pathway [GO:0009873]; identical protein binding [GO:0042802]; integral component of membrane [GO:0016021]; metal ion binding [GO:0046872]; negative regulation of ethylene-activated signaling pathway [GO:0010105]; phosphorelay sensor kinase activity [GO:0000155]; protein binding [GO:0005515]; protein histidine kinase activity [GO:0004673]; protein serine/threonine kinase activity [GO:0004674]	9.39459	12.7089	7.77713	10.008	9.4373	6.45174	0.147041	0.328119	0.812789	597	396	548	283	183	420
AT1G04320												cellular_component [GO:0005575]; translation [GO:0006412]; translational elongation [GO:0006414]; triplet codon-amino acid adaptor activity [GO:0030533]	0	1.85233	0	0	0	0	NA	NA	NA	0	0	0	0	0	0
AT1G04330	(PH2)	(PH2)	A proline/serine rich protein of unknown function. It interacts with defense related MAP kinase MPK6 and others. May be involved in signaling during defense or stress response.	100 aa	100							biological_process [GO:0008150]; cytoplasm [GO:0005737]; nucleus [GO:0005634]; protein binding [GO:0005515]	0.649582	0.880222	0.769536	0.242826	0.358245	0.412772	1.08678	0.244593	NA	6	4	8	1	1	4
AT1G04340			HR-like lesion-inducing protein-like protein;(source:Araport11)	159 aa	159	TM(3x)		SEG: 0.07 (11/159)	HR_lesion [PF05514.10]	HR-like lesion-inducer [IPR008637]		biological_process [GO:0008150]; integral component of membrane [GO:0016021]; molecular_function [GO:0003674]	21.9271	18.5352	37.6949	20.3991	17.5297	47.4111	-0.154712	0.355077	0.828639	284	119	541	117	69	669
AT1G04350			encodes a protein whose sequence is similar to 2-oxoglutarate-dependent dioxygenase	360 aa	360			SEG: 0.08 (29/360)	2OG-FeII_Oxy [PF03171.19]; DIOX_N [PF14226.5]	Isopenicillin N synthase-like [IPR027443]; Non-haem dioxygenase N-terminal domain [IPR026992]; Oxoglutarate/iron-dependent dioxygenase [IPR005123]		dioxygenase activity [GO:0051213]; extracellular region [GO:0005576]; metal ion binding [GO:0046872]; oxidation-reduction process [GO:0055114]; oxidoreductase activity, acting on paired donors, with incorporation or reduction of molecular oxygen, 2-oxoglutarate as one donor, and incorporation of one atom each of oxygen into both donors [GO:0016706]	5.30745	6.22357	2.76445	5.4931	4.59625	1.81451	0.238939	0.410758	0.863811	120	70	71	54	31	48
AT1G04360	ARABIDOPSIS TOXICOS EN LEVADURA 1 (ATL1)	ARABIDOPSIS TOXICOS EN LEVADURA 1 (ATL1)	RING/U-box superfamily protein;(source:Araport11)	381 aa	381	TM(1x)		SEG: 0.15 (58/381)	zf-C3HC4 [PF00097.24]; zf-C3HC4_2 [PF13923.5]; zf-RING_11 [PF17123.4]; zf-RING_2 [PF13639.5]; zf-rbx1 [PF12678.6]	Zinc finger, RING-type [IPR001841]; Zinc finger, RING/FYVE/PHD-type [IPR013083]	TF[C3H]	integral component of membrane [GO:0016021]; metal ion binding [GO:0046872]; protein ubiquitination [GO:0016567]; transferase activity [GO:0016740]	1.3904	1.21307	0.902599	1.21134	0.930794	0.632787	0.28744	0.440794	0.875146	44	19	32	17	9	22
AT1G04370	ETHYLENE-RESPONSIVE ELEMENT BINDING FACTOR 14 (ERF14)	ETHYLENE-RESPONSIVE ELEMENT BINDING FACTOR 14 (ATERF14); ETHYLENE-RESPONSIVE ELEMENT BINDING FACTOR 14 (ERF14); (ERF97)	encodes a member of the ERF (ethylene response factor) subfamily B-3 of ERF/AP2 transcription factor family. The protein contains one AP2 domain. There are 18 members in this subfamily including ATERF-1, ATERF-2, AND ATERF-5.	133 aa	133			SEG: 0.28 (37/133)	AP2 [PF00847.19]	AP2/ERF domain [IPR001471]; DNA-binding domain [IPR016177]	TF[AP2-EREBP; ERF]	DNA binding [GO:0003677]; DNA-binding transcription factor activity [GO:0003700]; defense response [GO:0006952]; ethylene-activated signaling pathway [GO:0009873]; intracellular [GO:0005622]; nucleus [GO:0005634]; regulation of transcription, DNA-templated [GO:0006355]	0	0	0	0	0	0	-0.714628	0.871195	NA	0	0	0	0	0	0
AT1G04380			encodes a protein similar to a 2-oxoglutarate-dependent dioxygenase	345 aa	345			SEG: 0.08 (28/345)	2OG-FeII_Oxy [PF03171.19]; DIOX_N [PF14226.5]	Isopenicillin N synthase-like [IPR027443]; Non-haem dioxygenase N-terminal domain [IPR026992]; Oxoglutarate/iron-dependent dioxygenase [IPR005123]		dioxygenase activity [GO:0051213]; metal ion binding [GO:0046872]; oxidation-reduction process [GO:0055114]; oxidoreductase activity [GO:0016491]; oxidoreductase activity, acting on paired donors, with incorporation or reduction of molecular oxygen, 2-oxoglutarate as one donor, and incorporation of one atom each of oxygen into both donors [GO:0016706]	0.092817	0.094072	0.041086	0.426101	0	0.164253	-1.6136	0.203328	NA	2	1	1	4	0	4
AT1G04390			BTB/POZ domain-containing protein;(source:Araport11)	849 aa	849			SEG: 0.03 (22/849)	BTB [PF00651.30]	Armadillo-type fold [IPR016024]; BTB/POZ domain [IPR000210]; SKP1/BTB/POZ domain [IPR011333]		biological_process [GO:0008150]	3.65439	4.44504	4.39435	3.91979	3.40929	3.8206	0.0934008	0.548235	0.911431	222	133	300	104	62	252
AT1G04400	CRYPTOCHROME 2 (CRY2)	CRYPTOCHROME 2 (CRY2); (FHA); (AT-PHH1); (PHH1); (ATCRY2)	Blue light receptor mediating blue-light regulated cotyledon expansion and flowering time. Positive regulator of the flowering-time gene CONSTANS. This gene possesses a light-induced CNT2 N-terminal homodimerisation domain.Involved in blue-light induced stomatal opening. Involved in triggering chromatin decondensation. An 80-residue motif (NC80) is sufficient to confer CRY2's physiological function. It is proposed that the PHR domain and the C-terminal tail of the unphosphorylated CRY2 form a "closed" conformation to suppress the NC80 motif in the absence of light. In response to blue light, the C-terminal tail of CRY2 is phosphorylated and electrostatically repelled from the surface of the PHR domain to form an "open" conformation, resulting in derepression of the NC80 motif and signal transduction to trigger photomorphogenic responses. Cry2 phosphorylation and degradation both occur in the nucleus.The life-time of cry2 signaling state in situ (in planta) is about 16 min.	612 aa	612			SEG: 0.02 (15/612)	DNA_photolyase [PF00875.17]; FAD_binding_7 [PF03441.13]	Cryptochrome, plant [IPR014134]; Cryptochrome/DNA photolyase class 1 [IPR002081]; Cryptochrome/DNA photolyase class 1, conserved site, C-terminal [IPR018394]; Cryptochrome/DNA photolyase, FAD-binding domain [IPR005101]; DNA photolyase, N-terminal [IPR006050]; Rossmann-like alpha/beta/alpha sandwich fold [IPR014729]		ATP binding [GO:0005524]; FAD binding [GO:0071949]; PML body [GO:0016605]; blue light photoreceptor activity [GO:0009882]; blue light signaling pathway [GO:0009785]; chromatin organization [GO:0006325]; chromatin remodeling [GO:0006338]; circadian regulation of calcium ion oscillation [GO:0010617]; circadian rhythm [GO:0007623]; cytoplasm [GO:0005737]; defense response to virus [GO:0051607]; flavin adenine dinucleotide metabolic process [GO:0072387]; identical protein binding [GO:0042802]; kinase activity [GO:0016301]; long-day photoperiodism, flowering [GO:0048574]; metal ion binding [GO:0046872]; nuclear body [GO:0016604]; nucleus [GO:0005634]; phototropism [GO:0009638]; positive regulation of flower development [GO:0009911]; positive regulation of reactive oxygen species metabolic process [GO:2000379]; protein autophosphorylation [GO:0046777]; protein binding [GO:0005515]; protein homodimerization activity [GO:0042803]; protein-chromophore linkage [GO:0018298]; regulation of circadian rhythm [GO:0042752]; regulation of flower development [GO:0009909]; regulation of leaf morphogenesis [GO:1901371]; regulation of meristem growth [GO:0010075]; regulation of photoperiodism, flowering [GO:2000028]; response to absence of light [GO:0009646]; response to blue light [GO:0009637]; response to light stimulus [GO:0009416]; response to low fluence blue light stimulus by blue low-fluence system [GO:0010244]; response to strigolactone [GO:1902347]; response to water deprivation [GO:0009414]; stomatal movement [GO:0010118]	36.361	51.9545	43.8863	37.1279	37.7197	45.8897	0.0707395	0.613379	0.929456	1764	1240	2397	791	552	2371
AT1G04410	CYTOSOLIC-NAD-DEPENDENT MALATE DEHYDROGENASE 1 (c-NAD-MDH1)	CYTOSOLIC-NAD-DEPENDENT MALATE DEHYDROGENASE 1 (c-NAD-MDH1)	predicted to encode a cytosolic malate dehydrogenase.	332 aa	332			SEG: 0.03 (11/332)	Ldh_1_C [PF02866.17]; Ldh_1_N [PF00056.22]	L-lactate/malate dehydrogenase [IPR001557]; Lactate dehydrogenase/glycoside hydrolase, family 4, C-terminal [IPR015955]; Lactate/malate dehydrogenase, C-terminal [IPR022383]; Lactate/malate dehydrogenase, N-terminal [IPR001236]; Malate dehydrogenase, NAD-dependent, cytosolic [IPR011274]; Malate dehydrogenase, active site [IPR001252]; Malate dehydrogenase, type 2 [IPR010945]; NAD(P)-binding domain [IPR016040]		L-malate dehydrogenase activity [GO:0030060]; NADH metabolic process [GO:0006734]; carbohydrate metabolic process [GO:0005975]; cytosol [GO:0005829]; extracellular region [GO:0005576]; malate metabolic process [GO:0006108]; oxaloacetate metabolic process [GO:0006107]; protein binding [GO:0005515]; response to zinc ion [GO:0010043]; tricarboxylic acid cycle [GO:0006099]	204.409	212.52	307.461	250.273	248.474	385.501	-0.347962	0.0164217	0.263795	6562	3354	10732	3608	2457	12437
AT1G04420			NAD(P)-linked oxidoreductase superfamily protein;(source:Araport11)	412 aa	412			SEG: 0.04 (16/412)	Aldo_ket_red [PF00248.20]	Aldo/keto reductase/potassium channel subunit beta [IPR001395]; NADP-dependent oxidoreductase domain [IPR023210]		chloroplast [GO:0009507]; extracellular region [GO:0005576]	31.7832	28.4017	27.092	27.3427	31.786	30.3177	-0.101701	0.5721	0.917301	991	436	938	376	300	1009
AT1G04425												biological_process [GO:0008150]; cellular_component [GO:0005575]; molecular_function [GO:0003674]	42.713	35.0332	52.5552	28.1099	32.5437	66.1711	0.025784	0.939207	0.991418	216	87	298	63	50	376
AT1G04430			S-adenosyl-L-methionine-dependent methyltransferases superfamily protein;(source:Araport11)	623 aa	623	SigP		SEG: 0.07 (41/623)	Methyltransf_11 [PF08241.11]; Methyltransf_29 [PF03141.15]	Putative S-adenosyl-L-methionine-dependent methyltransferase [IPR004159]; S-adenosyl-L-methionine-dependent methyltransferase [IPR029063]		Golgi apparatus [GO:0005794]; Golgi membrane [GO:0000139]; endosome [GO:0005768]; integral component of membrane [GO:0016021]; methylation [GO:0032259]; methyltransferase activity [GO:0008168]; trans-Golgi network [GO:0005802]	48.6437	53.8932	46.0302	38.9363	35.2322	46.9304	0.236049	0.101665	0.569495	2313	1260	2482	806	501	2447
AT1G04440	CASEIN KINASE LIKE 13 (CKL13)	CASEIN KINASE LIKE 13 (CKL13)	Member of CKL gene family (CKL-C group).	468 aa	468			SEG: 0.04 (18/468)	Pkinase [PF00069.24]; Pkinase_Tyr [PF07714.16]	Protein kinase domain [IPR000719]; Protein kinase, ATP binding site [IPR017441]; Protein kinase-like domain [IPR011009]; Serine/threonine-protein kinase, active site [IPR008271]		ATP binding [GO:0005524]; cytoplasm [GO:0005737]; plasmodesma [GO:0009506]	8.65326	10.4408	8.5289	8.11192	7.76789	12.289	-0.107271	0.586684	0.921213	329	194	364	134	88	523
AT1G04445			C2H2-like zinc finger protein;(source:Araport11)	172 aa	172			SEG: 0.20 (35/172)		Zinc finger, C2H2 [IPR007087]	TF[C2H2]	biological_process [GO:0008150]	0.093605	0	0.085962	0	0	0	0.995435	0.792144	NA	1	0	1	0	0	0
AT1G04450	ROP-INTERACTIVE CRIB MOTIF-CONTAINING PROTEIN 3 (RIC3)	ROP-INTERACTIVE CRIB MOTIF-CONTAINING PROTEIN 3 (RIC3)	Encodes a member of a novel protein family that contains contain a CRIB (for Cdc42/Rac-interactive binding) motif required for their specific interaction with GTP-bound Rop1 (plant-specific Rho GTPase). It interacts with Rop1 and is involved in pollen tube growth and function, and exocytosis in the pollen tube tip. The protein most similar to RIC1 (family subgroup III). Gene is expressed predominantly in inflorescence and flower tissue. Interacts with ROP1 to modulate calcium ion influxes required to generate tip-focused calcium gradients.It	220 aa	220			SEG: 0.17 (38/220)	PBD [PF00786.27]	CRIB domain [IPR000095]		cell [GO:0005623]; cytoplasm [GO:0005737]; establishment of vesicle localization [GO:0051650]; pollen tube growth [GO:0009860]; positive regulation of calcium-mediated signaling [GO:0050850]; positive regulation of cytosolic calcium ion concentration [GO:0007204]; protein binding [GO:0005515]; regulation of actin filament depolymerization [GO:0030834]; regulation of calcium-mediated signaling [GO:0050848]; regulation of exocytosis [GO:0017157]	0.300184	0.500769	0	0.560219	0.32154	0	-0.229616	0.892879	NA	6	5	0	5	2	0
AT1G04457													10.9144	0	12.3007	0	0	7.46233	1.48649	0.479234	NA	4	0	5	0	0	3
AT1G04470			hypothetical protein (DUF810);(source:Araport11)	1035 aa	1035		NCoils: 0.03 (28/1035)	SEG: 0.07 (71/1035)	DUF810 [PF05664.10]	Mammalian uncoordinated homology 13, domain 2 [IPR014772]; Munc13 homology 1 [IPR014770]; Protein of unknown function DUF810 [IPR008528]		biological_process [GO:0008150]; molecular_function [GO:0003674]	0.041415	0.210204	0.074237	0.09284	0.439379	0.069213	-0.797779	0.445877	NA	4	10	8	4	13	7
AT1G04480			Ribosomal protein L14p/L23e family protein;(source:Araport11)	140 aa	140	SigP			Ribosomal_L14 [PF00238.18]	Ribosomal protein L14P [IPR000218]; Ribosomal protein L14P, conserved site [IPR019972]		cytosolic large ribosomal subunit [GO:0022625]; extracellular region [GO:0005576]; large ribosomal subunit rRNA binding [GO:0070180]; structural constituent of ribosome [GO:0003735]	440.685	355.751	503.463	227.532	203.335	373.692	0.689345	0.000241124	0.0174585	4078	1586	5059	941	566	3368
AT1G04490			hypothetical protein (DUF3527);(source:Araport11)	401 aa	401			SEG: 0.03 (11/401)	DUF3527 [PF12043.7]	Protein of unknown function DUF3527 [IPR021916]		biological_process [GO:0008150]; molecular_function [GO:0003674]	0.202551	0.207147	0.088126	0.239471	0	0.251723	-0.280446	0.832474	NA	4	2	2	2	0	6
AT1G04500			CCT motif family protein;(source:Araport11)	386 aa	386			SEG: 0.05 (18/386)	CCT [PF06203.13]	CCT domain [IPR010402]		biological_process [GO:0008150]; integral component of membrane [GO:0016021]; molecular_function [GO:0003674]; nucleus [GO:0005634]	0.078208	0.315926	0.068597	0.089597	0.129799	0.033902	0.790078	0.695869	NA	2	4	2	1	1	1
AT1G04501				42 aa	42								0	0	0	0	0	0	NA	NA	NA	0	0	0	0	0	0
AT1G04510	MOS4-ASSOCIATED COMPLEX 3A (MAC3A)	MOS4-ASSOCIATED COMPLEX 3A (MAC3A); PLANT U-BOX 59 (PUB59)	Encodes MAC3A, a U-box proteins with homology to the yeast and human E3 ubiquitin ligase Prp19. Associated with the MOS4-Associated Complex (MAC). Involved in plant innate immunity.	523 aa	523		NCoils: 0.04 (21/523); 0.04 (21/523)		ANAPC4_WD40 [PF12894.6]; Prp19 [PF08606.10]; WD40 [PF00400.31]	Pre-mRNA-splicing factor 19 [IPR013915]; U box domain [IPR003613]; WD40 repeat [IPR001680]; WD40-repeat-containing domain [IPR017986]; WD40/YVTN repeat-like-containing domain [IPR015943]; Zinc finger, RING/FYVE/PHD-type [IPR013083]		Cul4-RING E3 ubiquitin ligase complex [GO:0080008]; DNA repair [GO:0006281]; Prp19 complex [GO:0000974]; defense response to bacterium [GO:0042742]; extracellular region [GO:0005576]; innate immune response [GO:0045087]; mRNA splicing, via spliceosome [GO:0000398]; nucleus [GO:0005634]; protein ubiquitination [GO:0016567]; ubiquitin protein ligase activity [GO:0061630]	30.3228	31.2192	46.676	29.348	27.7755	50.2423	-0.0355375	0.764632	0.96258	1328	675	2293	567	367	2377
AT1G04520	PLASMODESMATA-LOCATED PROTEIN 2 (PDLP2)	PLASMODESMATA-LOCATED PROTEIN 2 (PDLP2)	Encodes a plasmodesmal protein that may be involved in the intercellular movement of molecules through the plasmodesmata.	307 aa	307	SigP+TM(1x)		SEG: 0.17 (53/307)	Stress-antifung [PF01657.16]	Gnk2-homologous domain [IPR002902]		integral component of membrane [GO:0016021]; molecular_function [GO:0003674]; plasma membrane [GO:0005886]; plasmodesma [GO:0009506]; plasmodesmata-mediated intercellular transport [GO:0010497]; transport of virus in multicellular host [GO:0046739]	47.3779	38.2263	78.4525	44.6181	38.9877	75.2189	-0.0411773	0.798391	0.965996	1114	447	2072	461	278	2017
AT1G04530	TETRATRICOPEPTIDE REPEAT 4 (TPR4)	TETRATRICOPEPTIDE REPEAT 4 (TPR4)	Encodes one of the 36 carboxylate clamp (CC)-tetratricopeptide repeat (TPR) proteins (Prasad 2010, Pubmed ID: 20856808) with potential to interact with Hsp90/Hsp70 as co-chaperones.	310 aa	310			SEG: 0.04 (13/310)	TPR_1 [PF00515.27]; TPR_14 [PF13428.5]; TPR_17 [PF13431.5]; TPR_19 [PF14559.5]; TPR_2 [PF07719.16]; TPR_8 [PF13181.5]	HAT (Half-A-TPR) repeat [IPR003107]; Tetratricopeptide repeat [IPR019734]; Tetratricopeptide repeat-containing domain [IPR013026]; Tetratricopeptide-like helical domain [IPR011990]		RNA processing [GO:0006396]; extracellular region [GO:0005576]	67.5099	66.2643	88.3421	69.3486	66.0021	77.6338	-0.00434527	0.963184	0.996181	1553	747	2256	697	454	1921
AT1G04540			Calcium-dependent lipid-binding (CaLB domain) family protein;(source:Araport11)	601 aa	601	SigP		SEG: 0.03 (21/601)	C2 [PF00168.29]	C2 domain [IPR000008]		biological_process [GO:0008150]	2.75823	3.69148	3.48734	4.11508	5.70122	3.11201	-0.412705	0.117581	0.603348	131	86	182	87	83	155
AT1G04550	INDOLE-3-ACETIC ACID INDUCIBLE 12 (IAA12)	BODENLOS (BDL); INDOLE-3-ACETIC ACID INDUCIBLE 12 (IAA12)	IAA12/BDL plays a role in auxin-mediated processes of apical-basal patterning in the embryo. bdl mutants lack a primary root meristem	173-239 aa	239			SEG: 0.09 (15/173)	AUX_IAA [PF02309.15]	AUX/IAA domain [IPR033389]; AUX/IAA protein [IPR003311]; PB1 domain [IPR000270]		DNA-binding transcription factor activity [GO:0003700]; auxin-activated signaling pathway [GO:0009734]; embryonic pattern specification [GO:0009880]; negative regulation of transcription, DNA-templated [GO:0045892]; nucleus [GO:0005634]; protein binding [GO:0005515]; regulation of transcription, DNA-templated [GO:0006355]; response to auxin [GO:0009733]; root development [GO:0048364]; xylem and phloem pattern formation [GO:0010051]	59.8665	52.4774	63.1759	53.2567	50.81	54.7604	0.0990638	0.433167	0.872947	1271	549	1509	497	325	1226
AT1G04555			transmembrane protein;(source:Araport11)	152 aa	152	TM(1x)		SEG: 0.16 (24/152)				biological_process [GO:0008150]; integral component of membrane [GO:0016021]; molecular_function [GO:0003674]	6.31502	8.14223	3.73724	6.71084	7.52673	5.7261	-0.295886	0.233983	0.748184	95	60	64	44	34	97
AT1G04560			AWPM-19-like family protein;(source:Araport11)	186 aa	186	TM(4x)		SEG: 0.08 (14/186)	AWPM-19 [PF05512.10]	AWPM-19-like [IPR008390]		biological_process [GO:0008150]; integral component of membrane [GO:0016021]; molecular_function [GO:0003674]	0.065766	0.134452	0.118847	1.34471	0	0	-1.27974	0.647587	NA	1	1	2	9	0	0
AT1G04570			Similar to plastid solute transporters.	542 aa	542	TM(10x)	NCoils: 0.05 (28/542)	SEG: 0.11 (61/542)	BT1 [PF03092.15]	Folate-biopterin transporter [IPR004324]; Major facilitator superfamily domain [IPR020846]			2.54406	2.59596	3.14371	3.53086	2.70859	2.33043	-0.0902609	0.751702	0.959702	87	44	122	53	28	89
AT1G04580	ALDEHYDE OXIDASE 4 (AO4)	ALDEHYDE OXIDASE 4 (AAO4); ARABDOPSIS THALIANA ALDEHYDE OXIDASE 4 (ATAO-4); ALDEHYDE OXIDASE 2 (ATAO2); ALDEHYDE OXIDASE 4 (AO4)	Encodes aldehyde oxidase AAO4 preferentially expressed in developing seeds.	1337 aa	1337				Ald_Xan_dh_C [PF01315.21]; Ald_Xan_dh_C2 [PF02738.17]; CO_deh_flav_C [PF03450.16]; FAD_binding_5 [PF00941.20]; Fer2 [PF00111.26]; Fer2_2 [PF01799.19]	2Fe-2S ferredoxin, iron-sulphur binding site [IPR006058]; 2Fe-2S ferredoxin-type iron-sulfur binding domain [IPR001041]; Aldehyde oxidase/xanthine dehydrogenase [IPR016208]; Aldehyde oxidase/xanthine dehydrogenase, a/b hammerhead [IPR000674]; Aldehyde oxidase/xanthine dehydrogenase, molybdopterin binding [IPR008274]; Beta-grasp domain [IPR012675]; CO dehydrogenase flavoprotein, C-terminal [IPR005107]; CO dehydrogenase flavoprotein-like, FAD-binding, subdomain 2 [IPR016169]; FAD-binding, type 2 [IPR016166]; Molybdopterin dehydrogenase, FAD-binding [IPR002346]; [2Fe-2S]-binding [IPR002888]		2 iron, 2 sulfur cluster binding [GO:0051537]; FAD binding [GO:0071949]; abscisic acid biosynthetic process [GO:0009688]; aldehyde oxidase activity [GO:0004031]; aryl-aldehyde oxidase activity [GO:0018488]; auxin biosynthetic process [GO:0009851]; benzaldehyde dehydrogenase (NAD+) activity [GO:0018479]; cellular response to aldehyde [GO:0110096]; cytosol [GO:0005829]; electron transfer activity [GO:0009055]; geranial:oxygen oxidoreductase activity [GO:0102797]; glucosinolate metabolic process [GO:0019760]; heptaldehyde:oxygen oxidoreductase activity [GO:0102798]; indole-3-acetaldehyde oxidase activity [GO:0050302]; iron ion binding [GO:0005506]; response to hydrogen peroxide [GO:0042542]; response to water deprivation [GO:0009414]	1.06435	1.5247	0.208666	0.923441	0.784251	0.239815	0.292178	0.4726	0.886341	95	67	21	36	21	23
AT1G04590			PPR containing-like protein;(source:Araport11)	381-384 aa	384		NCoils: 0.07 (28/381); 0.07 (28/384)	SEG: 0.04 (16/384)				molecular_function [GO:0003674]	36.8725	33.7739	40.7593	33.2307	31.5612	34.5603	0.110924	0.357773	0.830139	969	437	1213	383	250	983
AT1G04600	MYOSIN XI A (XIA)	MYOSIN XI A (XIA); (ATXIA)	member of Myosin-like proteins	1730 aa	1730		NCoils: 0.14 (245/1730)	SEG: 0.07 (123/1730)	DIL [PF01843.18]; IQ [PF00612.26]; Myosin_N [PF02736.18]; Myosin_head [PF00063.20]	Dilute domain [IPR002710]; IQ motif, EF-hand binding site [IPR000048]; Myosin head, motor domain [IPR001609]; Myosin, N-terminal, SH3-like [IPR004009]; P-loop containing nucleoside triphosphate hydrolase [IPR027417]		actin filament-based movement [GO:0030048]; motor activity [GO:0003774]	0.717558	0.808802	0.822086	0.624837	0.399965	0.742394	0.304454	0.287551	0.791179	85	47	110	32	14	99
AT1G04610	YUCCA 3 (YUC3)	YUCCA 3 (YUC3)	YUCCA 3;(source:Araport11)	437 aa	437				FAD_binding_3 [PF01494.18]; FMO-like [PF00743.18]; K_oxygenase [PF13434.5]; NAD_binding_8 [PF13450.5]; NAD_binding_9 [PF13454.5]; Pyr_redox [PF00070.26]; Pyr_redox_2 [PF07992.13]; Pyr_redox_3 [PF13738.5]	FAD/NAD(P)-binding domain [IPR023753]; Flavin monooxygenase-like [IPR020946]; Pyridine nucleotide-disulphide oxidoreductase, class-II [IPR000103]		N,N-dimethylaniline monooxygenase activity [GO:0004499]; NADP binding [GO:0050661]; auxin biosynthetic process [GO:0009851]; flavin adenine dinucleotide binding [GO:0050660]; indole-3-pyruvate monooxygenase activity [GO:0103075]; oxidation-reduction process [GO:0055114]	0.098399	0	0.151992	0.167305	0.324993	0.046211	-0.910204	0.513979	NA	4	0	7	3	4	2
AT1G04620	7-HYDROXYMETHYL CHLOROPHYLL A (HMCHL) REDUCTASE (HCAR)	7-HYDROXYMETHYL CHLOROPHYLL A (HMCHL) REDUCTASE (HCAR)	Encodes a 7-hydroxymethyl chlorophyll a reductase, an enzyme of the chlorophyll cycle that converts 7-hydroxymethyl chlorophyll a to chlorophyll a.	462 aa	462	SigP		SEG: 0.04 (20/462)	FrhB_FdhB_C [PF04432.12]; FrhB_FdhB_N [PF04422.12]	Coenzyme F420 hydrogenase/dehydrogenase beta subunit, C-terminal [IPR007525]; Coenzyme F420 hydrogenase/dehydrogenase beta subunit, N-terminal [IPR007516]		7-hydroxymethyl chlorophyll a reductase activity [GO:0090415]; chlorophyll cycle [GO:0033354]; chlorophyll metabolic process [GO:0015994]; chloroplast [GO:0009507]; extracellular region [GO:0005576]; iron-sulfur cluster binding [GO:0051536]; metal ion binding [GO:0046872]; oxidation-reduction process [GO:0055114]	16.952	19.6707	19.3054	14.4237	11.2709	15.3474	0.369189	0.0285747	0.339985	543	311	689	203	109	531
AT1G04625			Polynucleotidyl transferase, ribonuclease H-like superfamily protein;(source:Araport11)	257 aa	257				RVT_3 [PF13456.5]	Ribonuclease H-like domain [IPR012337]		biological_process [GO:0008150]; cellular_component [GO:0005575]	0.086252	0.175395	0.077464	0	0	0	1.78081	0.680741	NA	1	1	1	0	0	0
AT1G04630	MATERNAL EFFECT EMBRYO ARREST 4 (MEE4)	MATERNAL EFFECT EMBRYO ARREST 4 (MEE4)	GRIM-19 protein;(source:Araport11)	143 aa	143	TM(1x)			GRIM-19 [PF06212.11]	GRIM-19 [IPR009346]		NADH dehydrogenase (ubiquinone) activity [GO:0008137]; embryo development ending in seed dormancy [GO:0009793]; extracellular region [GO:0005576]; integral component of membrane [GO:0016021]; mitochondrial membrane [GO:0031966]; mitochondrial respiratory chain complex I [GO:0005747]; mitochondrion [GO:0005739]; oxidation-reduction process [GO:0055114]; photorespiration [GO:0009853]; respiratory chain complex I [GO:0045271]	147.951	121.12	120.607	148.567	149.265	105.822	-0.0818593	0.629658	0.932656	1937	781	1775	864	595	1437
AT1G04635	EMBRYO DEFECTIVE 1687 (EMB1687)	(ATPOP5); A. THALIANA HOMOLOG OF YEAST POP5 (POP5); EMBRYO DEFECTIVE 1687 (EMB1687)	ribonuclease P family protein / Rpp14 family protein;(source:Araport11)	151 aa	151				RNase_P_Rpp14 [PF01900.18]	Ribonuclease P/MRP protein subunit Pop5 [IPR016819]; Ribonuclease P/MRP protein subunit [IPR002759]		embryo development ending in seed dormancy [GO:0009793]; nucleolar ribonuclease P complex [GO:0005655]; rRNA processing [GO:0006364]; ribonuclease MRP complex [GO:0000172]; ribonuclease P activity [GO:0004526]; tRNA processing [GO:0008033]	2.78451	4.88462	5.03631	3.1951	2.55024	6.5033	-0.0820214	0.84594	0.975905	22	19	45	11	6	60
AT1G04640	LIPOYLTRANSFERASE 2 (LIP2)	LIPOYLTRANSFERASE 2 (LIP2)	Lipoyltransferase, located in mitochondria but not found in chloroplasts	235 aa	235				BPL_LplA_LipB [PF03099.18]	Biotinyl protein ligase (BPL) and lipoyl protein ligase (LPL), catalytic domain [IPR004143]; Octanoyltransferase [IPR000544]; Octanoyltransferase, conserved site [IPR020605]		extracellular region [GO:0005576]; lipoate metabolic process [GO:0009106]; lipoyl(octanoyl) transferase activity [GO:0033819]; lipoyltransferase activity [GO:0017118]; mitochondrion [GO:0005739]; octanoyl transferase activity (acting on glycine-cleavage complex H protein) [GO:0102555]; protein lipoylation [GO:0009249]	17.7787	14.5974	13.1551	9.73283	14.1082	16.4282	0.12921	0.613227	0.929456	233	93	196	55	55	233
AT1G04645			Plant self-incompatibility protein S1 family;(source:Araport11)	128 aa	128	SigP		SEG: 0.13 (17/128)	Self-incomp_S1 [PF05938.10]	Plant self-incompatibility S1 [IPR010264]		extracellular region [GO:0005576]; molecular_function [GO:0003674]; rejection of self pollen [GO:0060320]	27.177	29.0376	9.15919	36.7173	25.9523	17.7329	-0.49153	0.132021	0.625948	162	85	61	97	47	112
AT1G04650	FIDGETIN-LIKE-1 INTERACTING PROTEIN (FLIP)	FIDGETIN-LIKE-1 INTERACTING PROTEIN (FLIP)	FLIP is a member of a conserved gene family with wide distribution across taxa. In Arabidopsis, it forms a complex with FIGL1 regulates meiotic crossover formation via RAD51 and DMC1.	997 aa	997			SEG: 0.08 (75/997)	DUF4487 [PF14868.5]	Protein of unknown function DUF4487 [IPR027902]		cellular_component [GO:0005575]; negative regulation of reciprocal meiotic recombination [GO:0045128]; protein binding [GO:0005515]; protein self-association [GO:0043621]	1.68104	1.7201	2.58811	1.99571	1.68271	2.8605	-0.218598	0.237932	0.752624	101	51	176	52	30	197
AT1G04660			glycine-rich protein;(source:Araport11)	212 aa	212	SigP		SEG: 0.68 (145/212)				biological_process [GO:0008150]; molecular_function [GO:0003674]	134.01	130.978	14.6667	176.559	149.085	25.6219	-0.538528	0.437248	0.873431	3514	1718	394	2096	1230	638
AT1G04670			hypothetical protein;(source:Araport11)	126 aa	126			SEG: 0.33 (41/126)				biological_process [GO:0008150]; molecular_function [GO:0003674]	1.36193	2.76756	0	1.1428	2.07796	0	0.234888	0.853323	NA	11	11	0	4	5	0
AT1G04680			Pectin lyase-like superfamily protein;(source:Araport11)	431 aa	431	SigP		SEG: 0.10 (42/431)	Beta_helix [PF13229.5]; Pec_lyase_C [PF00544.18]	AmbAllergen [IPR018082]; Pectate lyase/Amb allergen [IPR002022]; Pectin lyase fold [IPR012334]; Pectin lyase fold/virulence factor [IPR011050]		lyase activity [GO:0016829]; metal ion binding [GO:0046872]; pectate lyase activity [GO:0030570]; pectin catabolic process [GO:0045490]	62.342	65.3326	71.1614	69.425	62.1669	79.7884	-0.152547	0.457547	0.879631	2934	1506	3711	1458	893	3901
AT1G04684				49 aa	49								0	0	0	0	0	0	NA	NA	NA	0	0	0	0	0	0
AT1G04690	POTASSIUM CHANNEL BETA SUBUNIT 1 (KAB1)	POTASSIUM CHANNEL BETA SUBUNIT 1 (KAB1); (KV-BETA1)	potassium channel beta subunit 1;(source:Araport11)	328 aa	328				Aldo_ket_red [PF00248.20]	Aldo/keto reductase/potassium channel subunit beta [IPR001395]; NADP-dependent oxidoreductase domain [IPR023210]; Potassium channel, voltage-dependent, beta subunit, KCNAB-related [IPR005399]		extracellular region [GO:0005576]; potassium ion transport [GO:0006813]; regulation of ion transmembrane transport [GO:0034765]; voltage-gated ion channel activity [GO:0005244]	83.6071	91.9049	96.1131	100.535	92.4117	104.913	-0.193949	0.037491	0.383651	2237	1201	2861	1183	748	2938
AT1G04700			PB1 domain-containing protein tyrosine kinase;(source:Araport11)	1042 aa	1042			SEG: 0.05 (57/1042)	PB1 [PF00564.23]; Pkinase [PF00069.24]; Pkinase_Tyr [PF07714.16]	PB1 domain [IPR000270]; Protein kinase domain [IPR000719]; Protein kinase, ATP binding site [IPR017441]; Protein kinase-like domain [IPR011009]; Serine-threonine/tyrosine-protein kinase catalytic domain [IPR001245]; Serine/threonine-protein kinase, active site [IPR008271]		cytoplasm [GO:0005737]; cytosol [GO:0005829]; protein serine/threonine/tyrosine kinase activity [GO:0004712]	1.62137	1.83619	1.61094	1.48139	1.5506	1.46336	0.0905892	0.658328	0.940224	117	65	132	46	33	121
AT1G04710	PEROXISOMAL 3-KETOACYL-COA THIOLASE 4 (PKT4)	3-KETO-ACYL-COA THIOLASE 1 (KAT1); PEROXISOMAL 3-KETOACYL-COA THIOLASE 4 (PKT4)	EC2.3.1.16 thiolase. Its transcript levels change after inducing MUTE expression in a mute background.	443 aa	443			SEG: 0.11 (47/443)	Thiolase_C [PF02803.17]; Thiolase_N [PF00108.22]	Thiolase [IPR002155]; Thiolase, C-terminal [IPR020617]; Thiolase, N-terminal [IPR020616]; Thiolase, active site [IPR020610]; Thiolase, acyl-enzyme intermediate active site [IPR020615]; Thiolase, conserved site [IPR020613]; Thiolase-like [IPR016039]		acetyl-CoA C-acyltransferase activity [GO:0003988]; fatty acid beta-oxidation [GO:0006635]; oxylipin biosynthetic process [GO:0031408]; peroxisome [GO:0005777]; phenylacetate catabolic process [GO:0010124]	17.6596	16.273	17.3537	16.1341	17.775	15.1834	0.0313168	0.805755	0.968637	685	312	743	277	210	600
AT1G04720												cellular_component [GO:0005575]; translation [GO:0006412]; translational elongation [GO:0006414]; triplet codon-amino acid adaptor activity [GO:0030533]	0	0	0	0	0	0	NA	NA	NA	0	0	0	0	0	0
AT1G04730	CHROMOSOME TRANSMISSION FIDELITY 18 (CTF18)	CHROMOSOME TRANSMISSION FIDELITY 18 (CTF18)	Necessary for sister chromatid cohesion. Acts in synergy with ETG1.	943 aa	943		NCoils: 0.02 (21/943)	SEG: 0.06 (56/943)	AAA [PF00004.28]; AAA_5 [PF07728.13]; Rad17 [PF03215.14]	AAA+ ATPase domain [IPR003593]; ATPase, AAA-type, core [IPR003959]; P-loop containing nucleoside triphosphate hydrolase [IPR027417]		replication fork [GO:0005657]; sister chromatid cohesion [GO:0007062]	5.34109	5.9945	7.9885	5.61285	3.74625	7.71187	0.111687	0.553763	0.912707	326	180	554	149	68	527
AT1G04750	VESICLE-ASSOCIATED MEMBRANE PROTEIN 721 (VAMP721)	VESICLE-ASSOCIATED MEMBRANE PROTEIN 7B (VAMP7B); VESICLE-ASSOCIATED MEMBRANE PROTEIN 721 (VAMP721); (ATVAMP721); (AT VAMP7B)	Encodes vesicle-associated membrane protein 7B (VAMP7B, or VAMP721). Required for cell plate formation.VAMP721 interacts with KAT1 and KC1 K+ channels, affects channel gating and suppresses the K+ current within the physiological voltage range. Post-transcriptionally regulated by CRT1/2 under ER stress.	181-219 aa	219	TM(1x)		SEG: 0.10 (19/181)	Longin [PF13774.5]; Synaptobrevin [PF00957.20]	Longin domain [IPR010908]; Longin-like domain [IPR011012]; Synaptobrevin [IPR001388]		cell plate [GO:0009504]; cell plate formation involved in plant-type cell wall biogenesis [GO:0009920]; early endosome membrane [GO:0031901]; endosome [GO:0005768]; integral component of membrane [GO:0016021]; plasma membrane [GO:0005886]; protein binding [GO:0005515]; protein transport [GO:0015031]; response to endoplasmic reticulum stress [GO:0034976]; vesicle-mediated transport [GO:0016192]	179.486	190.171	173.203	194.425	205.999	205.271	-0.19304	0.0715326	0.506818	3067	1575	3443	1413	982	4035
AT1G04760	VESICLE-ASSOCIATED MEMBRANE PROTEIN 726 (VAMP726)	VESICLE-ASSOCIATED MEMBRANE PROTEIN 726 (ATVAMP726); VESICLE-ASSOCIATED MEMBRANE PROTEIN 726 (VAMP726)	member of Synaptobrevin -like protein family	220 aa	220	TM(1x)		SEG: 0.08 (18/220)	Longin [PF13774.5]; Synaptobrevin [PF00957.20]	Longin domain [IPR010908]; Longin-like domain [IPR011012]; Synaptobrevin [IPR001388]		SNAP receptor activity [GO:0005484]; SNARE binding [GO:0000149]; SNARE complex [GO:0031201]; early endosome membrane [GO:0031901]; endosome [GO:0005768]; exocytosis [GO:0006887]; integral component of membrane [GO:0016021]; plasma membrane [GO:0005886]; protein transport [GO:0015031]; vesicle fusion [GO:0006906]	15.7394	16.6023	24.0994	15.1064	17.1663	24.971	-0.0967158	0.650053	0.938876	170	89	290	73	57	292
AT1G04770	SULFUR DEFICIENCY INDUCED 2 (SDI2)	SULFUR DEFICIENCY INDUCED 2 (SDI2)	SDI2 is a member of a small family of TPR proteins in Arabidopsis. Like SDI1 it is induced by low sulfer and appears to play a role in negative regulation of glucosinolate biosynthesis.	303 aa	303			SEG: 0.05 (14/303)	TPR_1 [PF00515.27]; TPR_2 [PF07719.16]; TPR_8 [PF13181.5]	Tetratricopeptide repeat [IPR019734]; Tetratricopeptide repeat-containing domain [IPR013026]; Tetratricopeptide-like helical domain [IPR011990]		chloroplast organization [GO:0009658]; regulation of glucosinolate biosynthetic process [GO:0010439]	134.081	83.6512	36.6705	60.0994	24.379	48.1175	0.740674	0.102383	0.569495	3082	937	932	608	168	1162
AT1G04778			hypothetical protein;(source:Araport11)	56 aa	56			SEG: 0.34 (19/56)				biological_process [GO:0008150]; molecular_function [GO:0003674]	0.546256	1.06886	2.48341	2.32778	1.69675	2.67108	-0.859576	0.461206	NA	1	1	5	2	1	5
AT1G04780			Ankyrin repeat family protein;(source:Araport11)	664 aa	664			SEG: 0.11 (73/664)	Ank_2 [PF12796.6]; Ank_5 [PF13857.5]; GPCR_chapero_1 [PF11904.7]	Ankyrin repeat [IPR002110]; Ankyrin repeat domain-containing protein 13 [IPR021832]; Ankyrin repeat-containing domain [IPR020683]		biological_process [GO:0008150]; molecular_function [GO:0003674]	16.1001	18.8427	22.0125	15.0858	14.9569	19.3241	0.144576	0.249124	0.761486	1058	607	1618	435	297	1347
AT1G04790			RING/U-box superfamily protein;(source:Araport11)	634 aa	634			SEG: 0.12 (74/634)	zf-C3HC4 [PF00097.24]; zf-C3HC4_2 [PF13923.5]; zf-RING_11 [PF17123.4]; zf-RING_2 [PF13639.5]; zf-rbx1 [PF12678.6]	Zinc finger, RING-type [IPR001841]; Zinc finger, RING/FYVE/PHD-type [IPR013083]	TF[C3H]		14.1998	16.8076	18.1763	16.2693	14.0274	16.2159	0.0112582	0.922296	0.987654	683	399	989	343	203	852
AT1G04800			glycine-rich protein;(source:Araport11)	200 aa	200	SigP		SEG: 0.84 (168/200)				molecular_function [GO:0003674]	114.631	92.6896	57.9069	60.5829	58.0463	21.9938	0.98797	0.215828	0.730835	2674	1059	1462	637	419	457
AT1G04810			26S proteasome regulatory complex, non-ATPase subcomplex, Rpn2/Psmd1 subunit;(source:Araport11)	1001 aa	1001	SigP+TM(1x)	NCoils: 0.02 (21/1001)	SEG: 0.08 (77/1001)	HEAT_2 [PF13646.5]; PC_rep [PF01851.21]	26S proteasome regulatory complex, non-ATPase subcomplex, Rpn2/Psmd1 subunit [IPR016642]; Armadillo-like helical [IPR011989]; Armadillo-type fold [IPR016024]; Proteasome/cyclosome repeat [IPR002015]		endopeptidase activity [GO:0004175]; enzyme regulator activity [GO:0030234]; extracellular region [GO:0005576]; nucleus [GO:0005634]; proteasome complex [GO:0000502]; proteasome regulatory particle, base subcomplex [GO:0008540]; proteasome storage granule [GO:0034515]; proteasome-mediated ubiquitin-dependent protein catabolic process [GO:0043161]; protein catabolic process [GO:0030163]; regulation of protein catabolic process [GO:0042176]; ubiquitin-dependent protein catabolic process [GO:0006511]	16.7116	18.5936	25.9215	18.7371	20.3717	23.3283	-0.102359	0.440241	0.874851	1305	719	2260	648	485	1912
AT1G04820	TUBULIN ALPHA-4 CHAIN (TUA4)	TUBULIN ALPHA-4 CHAIN (TUA4); TORTIFOLIA 2 (TOR2)	Encodes an alpha tubulin isoform that is expressed in roots, leaves and flowers.	450 aa	450		NCoils: 0.05 (21/450)	SEG: 0.08 (34/450)	Tubulin [PF00091.24]; Tubulin_C [PF03953.16]	Alpha tubulin [IPR002452]; Tubulin [IPR000217]; Tubulin, C-terminal [IPR023123]; Tubulin, conserved site [IPR017975]; Tubulin/FtsZ, 2-layer sandwich domain [IPR018316]; Tubulin/FtsZ, C-terminal [IPR008280]; Tubulin/FtsZ, GTPase domain [IPR003008]		GTP binding [GO:0005525]; cellular response to gravity [GO:0071258]; cytoplasm [GO:0005737]; cytosol [GO:0005829]; extracellular region [GO:0005576]; mRNA binding [GO:0003729]; microtubule [GO:0005874]; microtubule cytoskeleton organization [GO:0000226]; microtubule-based process [GO:0007017]; mitotic cell cycle [GO:0000278]; structural constituent of cytoskeleton [GO:0005200]; tubulin complex [GO:0045298]	357.703	305.375	428.885	402.301	351.325	477.972	-0.247767	0.124869	0.61488	12720	5361	16633	6382	3844	17673
AT1G04830			Ypt/Rab-GAP domain of gyp1p superfamily protein;(source:Araport11)	448-459 aa	459			SEG: 0.06 (27/459)	RabGAP-TBC [PF00566.17]	Rab-GTPase-TBC domain [IPR000195]			10.66	10.83	7.77237	10.4074	11.4957	9.79758	-0.207721	0.161344	0.669757	372	187	303	161	122	369
AT1G04840			Tetratricopeptide repeat (TPR)-like superfamily protein;(source:Araport11)	665 aa	665				DYW_deaminase [PF14432.5]; PPR [PF01535.19]; PPR_1 [PF12854.6]; PPR_2 [PF13041.5]; PPR_3 [PF13812.5]; PPR_long [PF17177.3]	DYW domain [IPR032867]; Pentatricopeptide repeat [IPR002885]; Tetratricopeptide-like helical domain [IPR011990]		RNA modification [GO:0009451]; zinc ion binding [GO:0008270]	0.860875	1.1659	1.70751	0.663205	0.875874	1.75466	0.100033	0.77447	0.963939	30	20	68	10	9	70
AT1G04850			ubiquitin-associated (UBA)/TS-N domain-containing protein;(source:Araport11)	413 aa	413		NCoils: 0.17 (70/413)	SEG: 0.14 (57/413)	PUB [PF09409.9]; UBA [PF00627.30]	PUB domain [IPR018997]; UBA-like [IPR009060]; Ubiquitin-associated domain [IPR015940]; Zinc finger, C2H2 [IPR007087]	TF[C2H2]	biological_process [GO:0008150]; extracellular region [GO:0005576]; nucleic acid binding [GO:0003676]	70.0211	81.3224	94.1967	73.1403	74.1286	83.6799	0.0220802	0.776397	0.964045	2780	1583	4157	1282	895	3478
AT1G04860	UBIQUITIN-SPECIFIC PROTEASE 2 (UBP2)	UBIQUITIN-SPECIFIC PROTEASE 2 (UBP2); (ATUBP2)	Encodes a ubiquitin-specific protease.	961 aa	961			SEG: 0.08 (80/961)	UCH [PF00443.28]; UCH_1 [PF13423.5]; zf-UBP [PF02148.18]	Peptidase C19, ubiquitin carboxyl-terminal hydrolase [IPR001394]; Ubiquitin specific protease domain [IPR028889]; Ubiquitin specific protease, conserved site [IPR018200]; Zinc finger, RING/FYVE/PHD-type [IPR013083]; Zinc finger, UBP-type [IPR001607]		cysteine-type endopeptidase activity [GO:0004197]; proteasome complex [GO:0000502]; protein deubiquitination [GO:0016579]; thiol-dependent ubiquitin-specific protease activity [GO:0004843]; ubiquitin-dependent protein catabolic process [GO:0006511]; zinc ion binding [GO:0008270]	4.55527	4.95727	8.88307	4.9823	5.89052	8.58611	-0.158296	0.348451	0.823413	337	180	741	160	130	696
AT1G04870	PROTEIN ARGININE METHYLTRANSFERASE 10 (PRMT10)	PROTEIN ARGININE METHYLTRANSFERASE 10 (PRMT10); (ATPRMT10)	Encodes a type I protein arginine methyltransferase based on the At1g04870.2 gene model. PRMT10 can catalyze the asymmetric dimethylation of arginine 3 on histone 4 and can also methylate myelin basic protein in vitro. Mutants lacking PRMT10 flower late due to defects in the autonomous pathway and they have elevated levels of FLC transcripts.	280-383 aa	383			SEG: 0.04 (15/383)	CMAS [PF02353.19]; MTS [PF05175.13]; Methyltransf_11 [PF08241.11]; Methyltransf_25 [PF13649.5]; PrmA [PF06325.12]	Protein arginine N-methyltransferase [IPR025799]; S-adenosyl-L-methionine-dependent methyltransferase [IPR029063]		cytosol [GO:0005829]; histone arginine methylation [GO:0034969]; histone-arginine N-methyltransferase activity [GO:0008469]; peptidyl-arginine methylation, to asymmetrical-dimethyl arginine [GO:0019919]; protein-arginine omega-N asymmetric methyltransferase activity [GO:0035242]; regulation of transcription, DNA-templated [GO:0006355]; vegetative to reproductive phase transition of meristem [GO:0010228]	29.0552	30.809	44.5874	20.8449	19.8445	34.071	0.454	0.000730713	0.0377708	939	485	1579	293	190	1124
AT1G04880	ARID-HMG DNA-BINDING PROTEIN 15 (HMGBD15)	ARID-HMG DNA-BINDING PROTEIN 15 (AtHMGB15); ARID-HMG DNA-BINDING PROTEIN 15 (HMGBD15)	Encodes a ARID-HMG DNA-binding protein that functions in pollen tube growth through the regulation of gene expression by interacting with the transcription factors AGL66 and AGL104.	448 aa	448		NCoils: 0.05 (21/448)	SEG: 0.11 (48/448)	ARID [PF01388.20]; HMG_box [PF00505.18]; HMG_box_2 [PF09011.9]	ARID DNA-binding domain [IPR001606]; High mobility group box domain [IPR009071]	TF[ARID]	DNA-binding transcription factor activity [GO:0003700]; four-way junction DNA binding [GO:0000400]; glucosinolate metabolic process [GO:0019760]; nucleus [GO:0005634]; pollen germination [GO:0009846]; pollen tube [GO:0090406]; pollen tube growth [GO:0009860]; regulation of transcription, DNA-templated [GO:0006355]; sequence-specific DNA binding [GO:0043565]; transcription factor binding [GO:0008134]; transcription regulatory region DNA binding [GO:0044212]	13.3707	13.5529	9.30536	13.9967	16.6619	5.89786	0.0253688	0.917704	0.987654	476	238	373	219	180	230
AT1G04890			zein-binding protein (Protein of unknown function, DUF593);(source:Araport11)	411 aa	411		NCoils: 0.27 (111/411)	SEG: 0.17 (69/411)	Zein-binding [PF04576.14]	Intermediate filament protein, conserved site [IPR018039]; Zein-binding domain [IPR007656]		biological_process [GO:0008150]; molecular_function [GO:0003674]	0.064661	0.13268	0.172469	0.224464	0.109323	0.143811	-0.498431	0.763696	NA	2	2	6	3	1	5
AT1G04900			NADH dehydrogenase ubiquinone complex I, assembly factor-like protein (DUF185);(source:Araport11)	442 aa	442				Methyltransf_28 [PF02636.16]	Putative S-adenosyl-L-methionine-dependent methyltransferase MidA [IPR003788]; S-adenosyl-L-methionine-dependent methyltransferase [IPR029063]		mitochondrion [GO:0005739]	7.0302	6.22066	10.0628	5.6345	4.97283	10.9578	0.0580625	0.740704	0.95747	200	87	328	69	42	357
AT1G04910			O-fucosyltransferase family protein;(source:Araport11)	519 aa	519	TM(1x)		SEG: 0.02 (12/519)	O-FucT [PF10250.8]	GDP-fucose protein O-fucosyltransferase [IPR019378]; O-fucosyltransferase, plant [IPR024709]		Golgi apparatus [GO:0005794]; Golgi membrane [GO:0000139]; endosome [GO:0005768]; fucose metabolic process [GO:0006004]; integral component of membrane [GO:0016021]; trans-Golgi network [GO:0005802]; transferase activity, transferring glycosyl groups [GO:0016757]	20.056	23.8069	23.261	21.5035	22.4051	24.6249	-0.0958375	0.324396	0.811463	811	473	1065	380	272	1082
AT1G04920	SUCROSE PHOSPHATE SYNTHASE 3F (SPS3F)	SUCROSE PHOSPHATE SYNTHASE 3F (ATSPS3F); SUCROSE PHOSPHATE SYNTHASE 3F (SPS3F)	Encodes a protein with putative sucrose-phosphate synthase activity.	1062 aa	1062			SEG: 0.06 (63/1062)	Glyco_trans_1_4 [PF13692.5]; Glyco_trans_4_4 [PF13579.5]; Glyco_transf_4 [PF13439.5]; Glycos_transf_1 [PF00534.19]; S6PP [PF05116.12]; Sucrose_synth [PF00862.18]	Glycosyl transferase, family 1 [IPR001296]; Sucrose phosphate synthase, plant [IPR012819]; Sucrose synthase [IPR000368]; Sucrose-phosphatase, N-terminal [IPR006380]		sucrose biosynthetic process [GO:0005986]; sucrose synthase activity [GO:0016157]; sucrose-phosphate synthase activity [GO:0046524]; transferase activity, transferring glycosyl groups [GO:0016757]	2.11207	2.55266	1.52839	1.41004	1.59381	0.487986	0.909876	0.0103572	0.206453	199	118	160	59	46	47
AT1G04930			hydroxyproline-rich glycoprotein family protein;(source:Araport11)	332-362 aa	362		NCoils: 0.07 (24/332); 0.07 (24/362)	SEG: 0.27 (88/332)	LIN37 [PF15306.5]	Protein LIN37 [IPR028226]			6.73286	7.10101	8.35981	8.31774	7.27596	6.94352	-0.07485	0.670683	0.944066	194	102	271	108	65	212
AT1G04940	TRANSLOCON AT THE INNER ENVELOPE MEMBRANE OF CHLOROPLASTS 20-I (Tic20-I)	TRANSLOCON AT THE INNER ENVELOPE MEMBRANE OF CHLOROPLASTS 20-I (Tic20-I); TRANSLOCON AT THE INNER ENVELOPE MEMBRANE OF CHLOROPLASTS 20 (TIC20); TRANSLOCON AT THE INNER ENVELOPE MEMBRANE OF CHLOROPLASTS 20 (atTIC20); TRANSLOCON AT THE INNER ENVELOPE MEMBRANE OF CHLOROPLASTS 20-I (AtTic20-I)	Tic20 is believed to function as a component of the protein-conducting channel at the inner envelope membrane. Genes AT1G04940 and AT1G04945 were switched for the TAIR7 genome release to give consistency with MIPs annotation. The Arabidopsis genome encodes four Tic20 homologous proteins, AT1G04940(Tic20-I), AT2G47840(Tic20-II), AT4G03320(Tic20-IV) and AT5G55710(Tic20-V).	274 aa	274	TM(4x)		SEG: 0.04 (12/274)	TIC20 [PF16166.4]	Chloroplast protein import component Tic20 [IPR005691]		cell [GO:0005623]; chloroplast inner membrane [GO:0009706]; integral component of membrane [GO:0016021]; intracellular [GO:0005622]; protein binding [GO:0005515]; protein import into chloroplast stroma [GO:0045037]; protein transmembrane transporter activity [GO:0008320]	57.1327	47.0505	53.1297	53.696	45.6967	54.6188	-0.0321175	0.846211	0.975905	1068	434	1127	442	258	1119
AT1G04945			HIT-type Zinc finger family protein;(source:Araport11)	367-644 aa	644	TM(4x)		SEG: 0.06 (22/392)	TIC20 [PF16166.4]; zf-HIT [PF04438.15]	Chloroplast protein import component Tic20 [IPR005691]; Zinc finger, HIT-type [IPR007529]		biological_process [GO:0008150]	3.69342	4.64467	6.6013	4.19402	3.01251	6.18221	0.0529121	0.787963	0.964184	96	61	194	47	23	185
AT1G04950	TATA BOX ASSOCIATED FACTOR II 59 (TAFII59)	TATA BOX ASSOCIATED FACTOR II 59 (TAFII59); TBP-ASSOCIATED FACTOR 6 (TAF6); (ATTAF6); EMBRYO DEFECTIVE 2781 (EMB2781)	Encodes one of two Arabidopsis proteins with significant similarity to the histone fold TBP-associated factor TAF6. Mutants are embryo lethal and transmission of the mutant allele through the male gametophyte is significantly reduced. This is due to reduced pollen tube growth of the mutant.	549 aa	549			SEG: 0.09 (47/549)	TAF [PF02969.16]; TAF6_C [PF07571.12]	Armadillo-like helical [IPR011989]; Armadillo-type fold [IPR016024]; Histone-fold [IPR009072]; TAF6, C-terminal HEAT repeat domain [IPR011442]; TATA box binding protein associated factor (TAF) [IPR004823]		SAGA complex [GO:0000124]; SLIK (SAGA-like) complex [GO:0046695]; pollen tube growth [GO:0009860]; protein heterodimerization activity [GO:0046982]; regulation of transcription by RNA polymerase II [GO:0006357]; transcription factor TFIID complex [GO:0005669]	10.7872	13.3982	13.3293	10.1181	11.2189	13.4965	0.0277719	0.822514	0.972017	430	263	603	175	134	601
AT1G04960			golgin family A protein (DUF1664);(source:Araport11)	317-334 aa	334	TM(2x)	NCoils: 0.07 (21/317); 0.06 (21/334)		DUF1664 [PF07889.11]	Protein of unknown function DUF1664 [IPR012458]		biological_process [GO:0008150]; molecular_function [GO:0003674]	13.2944	15.1806	11.2708	12.7393	11.8807	12.6083	0.0043841	0.975361	0.998214	331	184	317	137	87	343
AT1G04970	(LBR-1)	(LBR-1)	Encodes one of the two LBP/BPI related proteins (AT1G04970/LBR-1, AT3G20270/LBR-2) that bind to LPS directly and regulate PR1 expression.	349-488 aa	488	SigP		SEG: 0.03 (14/488)	LBP_BPI_CETP [PF01273.24]; LBP_BPI_CETP_C [PF02886.16]	BPI/LBP/Plunc family [IPR032942]; Bactericidal permeability-increasing protein, alpha/beta domain [IPR017943]; Lipid binding protein BPI/LBP [IPR030675]; Lipid-binding serum glycoprotein, C-terminal [IPR001124]; Lipid-binding serum glycoprotein, N-terminal [IPR017942]		extracellular space [GO:0005615]; lipid binding [GO:0008289]; lipopolysaccharide binding [GO:0001530]; reactive oxygen species biosynthetic process [GO:1903409]; regulation of gene expression [GO:0010468]	10.7009	14.2519	10.4081	9.07769	10.8271	10.8383	0.0288772	0.869705	0.980224	243	151	260	93	73	285
AT1G04980	PDI-LIKE 2-2 (PDIL2-2)	PDI-LIKE 2-2 (ATPDIL2-2); ARABIDOPSIS THALIANA PROTEIN DISULFIDE ISOMERASE 10 (ATPDI10); PROTEIN DISULFIDE ISOMERASE (PDI10); PDI-LIKE 2-2 (PDIL2-2)	Encodes a protein disulfide isomerase-like (PDIL) protein, a member of a multigene family within the thioredoxin (TRX) superfamily. Transcript levels for this gene are up-regulated in response to three different chemical inducers of ER stress (dithiothreitol, beta-mercaptoethanol, and tunicamycin). AtIRE1-2 does not appear to be required for this response, but the atbzip60 mutant has a diminished response.	447 aa	447	SigP		SEG: 0.05 (21/447)	AhpC-TSA [PF00578.20]; OST3_OST6 [PF04756.12]; Thioredoxin [PF00085.19]; Thioredoxin_2 [PF13098.5]; Thioredoxin_3 [PF13192.5]; Thioredoxin_6 [PF13848.5]; Thioredoxin_8 [PF13905.5]	Disulphide isomerase [IPR005788]; Thioredoxin domain [IPR013766]; Thioredoxin, conserved site [IPR017937]; Thioredoxin-like fold [IPR012336]		cell redox homeostasis [GO:0045454]; cytosol [GO:0005829]; endoplasmic reticulum [GO:0005783]; endoplasmic reticulum lumen [GO:0005788]; nucleolus [GO:0005730]; nucleus [GO:0005634]; plant-type cell wall [GO:0009505]; protein disulfide isomerase activity [GO:0003756]; response to endoplasmic reticulum stress [GO:0034976]	18.0644	16.475	14.5352	10.6814	11.5145	8.23348	0.657804	9.76416e-05	0.00898576	574	257	519	147	109	283
AT1G04985			triacylglycerol lipase-like protein;(source:Araport11)	193 aa	193	TM(2x)	NCoils: 0.11 (21/193)	SEG: 0.07 (14/193)				biological_process [GO:0008150]; integral component of membrane [GO:0016021]; molecular_function [GO:0003674]	51.8633	54.7068	42.2379	50.2268	44.0333	30.6302	0.223315	0.0615624	0.473906	1154	594	1047	494	298	697
AT1G04990			Zinc finger C-x8-C-x5-C-x3-H type family protein;(source:Araport11)	404 aa	404			SEG: 0.03 (12/404)	Torus [PF16131.4]; zf-CCCH [PF00642.23]; zf-CCCH_2 [PF14608.5]	Zinc finger, CCCH-type [IPR000571]	TF[C3H]	DNA binding [GO:0003677]; biological_process [GO:0008150]; mRNA binding [GO:0003729]; metal ion binding [GO:0046872]; nuclease activity [GO:0004518]; nucleus [GO:0005634]	17.0354	18.311	16.6981	26.1142	24.9226	23.5901	-0.594378	1.05226e-06	0.000265682	533	283	589	358	237	815
AT1G05000	PLANT AND FUNGI ATYPICAL DUAL-SPECI&#64257;CITY PHOSPHATASE 1 (PFA-DSP1)	(AtPFA-DSP1); PLANT AND FUNGI ATYPICAL DUAL-SPECI&#64257; CITY PHOSPHATASE 1 (PFA-DSP1)	Encodes an atypical dual-speci&#64257;city phosphatase.	215-247 aa	247				Y_phosphatase2 [PF03162.12]; Y_phosphatase3 [PF13350.5]	Protein-tyrosine phosphatase SIW14-like, eukaryotic [IPR020428]; Protein-tyrosine phosphatase, SIW14-like [IPR004861]; Protein-tyrosine phosphatase, active site [IPR016130]; Protein-tyrosine phosphatase-like [IPR029021]		dephosphorylation [GO:0016311]; phosphatase activity [GO:0016791]; protein tyrosine phosphatase activity [GO:0004725]	1.68995	1.45192	1.37435	1.76309	1.71089	1.93969	-0.351277	0.426726	0.870106	26	11	24	12	8	33
AT1G05010	ETHYLENE-FORMING ENZYME (EFE)	ETHYLENE-FORMING ENZYME (EFE); ETHYLENE FORMING ENZYME (ACO4); (EAT1)	Encodes 1-aminocyclopropane-1-carboxylate oxidase	323 aa	323		NCoils: 0.07 (21/323)	SEG: 0.06 (18/323)	2OG-FeII_Oxy [PF03171.19]; DIOX_N [PF14226.5]	Isopenicillin N synthase-like [IPR027443]; Non-haem dioxygenase N-terminal domain [IPR026992]; Oxoglutarate/iron-dependent dioxygenase [IPR005123]		1-aminocyclopropane-1-carboxylate oxidase activity [GO:0009815]; L-ascorbic acid binding [GO:0031418]; cellular response to fatty acid [GO:0071398]; cytosol [GO:0005829]; defense response [GO:0006952]; dioxygenase activity [GO:0051213]; ethylene biosynthetic process [GO:0009693]; extracellular region [GO:0005576]; fruit ripening [GO:0009835]; metal ion binding [GO:0046872]; oxidation-reduction process [GO:0055114]; response to fungus [GO:0009620]	16.9396	21.7382	15.0314	21.3496	22.8925	22.8737	-0.420693	0.174525	0.689089	566	358	542	322	237	783
AT1G05020	ANTH PROTEIN 180 (AP180)	ANTH PROTEIN 180 (AP180); (PICALM6)	ENTH/ANTH/VHS superfamily protein;(source:Araport11)	653 aa	653			SEG: 0.12 (81/653)	ANTH [PF07651.15]	AP180 N-terminal homology (ANTH) domain [IPR011417]; ENTH domain [IPR013809]; ENTH/VHS [IPR008942]; Phosphoinositide-binding clathrin adaptor, domain 2 [IPR014712]		1-phosphatidylinositol binding [GO:0005545]; Golgi apparatus [GO:0005794]; SNARE binding [GO:0000149]; clathrin coat assembly [GO:0048268]; clathrin heavy chain binding [GO:0032050]; clathrin-coated pit [GO:0005905]; clathrin-coated vesicle [GO:0030136]; clathrin-dependent endocytosis [GO:0072583]; endocytosis [GO:0006897]; phosphatidylinositol-4,5-bisphosphate binding [GO:0005546]; plasma membrane [GO:0005886]; protein binding [GO:0005515]; protein transport [GO:0015031]; vesicle budding from membrane [GO:0006900]	1.65712	2.16248	1.65639	1.66324	1.50282	1.10445	0.303705	0.274457	0.781129	127	81	140	57	35	88
AT1G05030			Major facilitator superfamily protein;(source:Araport11)	524 aa	524	TM(12x)		SEG: 0.05 (27/524)	MFS_1 [PF07690.15]; MFS_2 [PF13347.5]; Sugar_tr [PF00083.23]	Major facilitator superfamily domain [IPR020846]; Major facilitator, sugar transporter-like [IPR005828]; Sugar transporter, conserved site [IPR005829]; Sugar/inositol transporter [IPR003663]		carbohydrate transmembrane transporter activity [GO:0015144]; carbohydrate transport [GO:0008643]; chloroplast membrane [GO:0031969]; integral component of membrane [GO:0016021]; transmembrane transport [GO:0055085]; transmembrane transporter activity [GO:0022857]	5.90053	5.90698	5.93919	6.2158	4.67547	5.43799	0.0510764	0.798766	0.966077	200	99	226	93	48	198
AT1G05040			UBA-like domain protein;(source:Araport11)	157-166 aa	166			SEG: 0.10 (16/166)	UBA_4 [PF14555.5]	UBA-like [IPR009060]		biological_process [GO:0008150]; molecular_function [GO:0003674]	0.339577	0.69442	0	1.04465	0.767904	0.197763	-1.63778	0.388514	NA	3	3	0	4	2	2
AT1G05055	GENERAL TRANSCRIPTION FACTOR II H2 (GTF2H2)	(ATGTF2H2); GENERAL TRANSCRIPTION FACTOR II H2 (GTF2H2)	Member of transcription factor TFIIH complex. Involved in transcription and DNA repair and interacts with AtXPD.	421 aa	421			SEG: 0.10 (43/421)	C1_4 [PF07975.11]; Ssl1 [PF04056.13]; VWA_2 [PF13519.5]	Ssl1-like [IPR007198]; TFIIH C1-like domain [IPR004595]; TFIIH subunit Ssl1/p44 [IPR012170]; Zinc finger, RING-type [IPR001841]; von Willebrand factor, type A [IPR002035]		nucleotide-excision repair [GO:0006289]; regulation of transcription by RNA polymerase II [GO:0006357]; transcription factor TFIIH core complex [GO:0000439]; transcription factor TFIIH holo complex [GO:0005675]; transcription, DNA-templated [GO:0006351]; zinc ion binding [GO:0008270]	20.6408	22.3448	24.9919	23.0207	21.2019	22.2056	-0.0193687	0.870014	0.980224	675	358	915	332	209	763
AT1G05060			coiled-coil protein;(source:Araport11)	253 aa	253			SEG: 0.07 (17/253)				molecular_function [GO:0003674]	10.9531	15.6286	9.7704	16.1644	16.1973	12.0995	-0.380356	0.100261	0.569253	193	136	195	126	86	237
AT1G05061													1.89332	1.82002	1.50684	2.24532	1.30936	2.19728	-0.2503	0.556864	0.913694	30	14	27	15	6	39
AT1G05065	CLAVATA3/ESR-RELATED 20 (CLE20)	CLAVATA3/ESR-RELATED 20 (CLE20)	Member of a large family of putative ligands homologous to the Clavata3 gene. Consists of a single exon.	83 aa	83	SigP		SEG: 0.17 (14/83)				apoplast [GO:0048046]; extracellular space [GO:0005615]; multicellular organism development [GO:0007275]	7.27619	10.6579	3.15521	8.51902	6.08877	17.9818	-0.898243	0.38983	NA	4	3	2	2	1	12
AT1G05070			transmembrane protein, putative (DUF1068);(source:Araport11)	184 aa	184	SigP	NCoils: 0.27 (49/184)	SEG: 0.26 (47/184)	DUF1068 [PF06364.11]	Protein of unknown function DUF1068 [IPR010471]		Golgi apparatus [GO:0005794]; biological_process [GO:0008150]; endosome [GO:0005768]; integral component of membrane [GO:0016021]; molecular_function [GO:0003674]; trans-Golgi network [GO:0005802]	32.794	30.2259	23.6289	34.2427	33.0648	25.7416	-0.169338	0.19688	0.713293	702	319	555	330	218	564
AT1G05080			F-box/RNI-like/FBD-like domains-containing protein;(source:Araport11)	439 aa	439				F-box [PF00646.32]; FBD [PF08387.9]; LRR_2 [PF07723.12]	F-box domain [IPR001810]; FBD domain [IPR006566]; Leucine-rich repeat 2 [IPR013101]; Leucine-rich repeat domain, L domain-like [IPR032675]		molecular_function [GO:0003674]	0.881348	0.660148	0.123462	0.749721	1.09215	0	0.41487	0.697365	NA	19	7	3	7	7	0
AT1G05085			hypothetical protein;(source:Araport11)	124 aa	124			SEG: 0.26 (32/124)				biological_process [GO:0008150]; molecular_function [GO:0003674]	0	0	0	0	0	0	NA	NA	NA	0	0	0	0	0	0
AT1G05090			dentin sialophosphoprotein-like protein;(source:Araport11)	706 aa	706			SEG: 0.06 (39/706)				biological_process [GO:0008150]; molecular_function [GO:0003674]	8.28175	9.94686	11.0629	6.54977	6.86907	5.90483	0.545404	0.00137323	0.05889	317	187	482	108	78	258
AT1G05100	MITOGEN-ACTIVATED PROTEIN KINASE KINASE KINASE 18 (MAPKKK18)	MITOGEN-ACTIVATED PROTEIN KINASE KINASE KINASE 18 (MAPKKK18)	member of MEKK subfamily	339 aa	339			SEG: 0.05 (17/339)	Pkinase [PF00069.24]; Pkinase_Tyr [PF07714.16]	Protein kinase domain [IPR000719]; Protein kinase, ATP binding site [IPR017441]; Protein kinase-like domain [IPR011009]; Serine/threonine-protein kinase, active site [IPR008271]		ATP binding [GO:0005524]; MAP kinase kinase kinase activity [GO:0004709]; abscisic acid-activated signaling pathway [GO:0009738]; negative regulation of stomatal opening [GO:1902457]; nucleus [GO:0005634]; positive regulation of abscisic acid-activated signaling pathway [GO:0009789]; positive regulation of leaf senescence [GO:1900057]; protein autophosphorylation [GO:0046777]; protein binding [GO:0005515]; protein kinase activity [GO:0004672]; protein serine/threonine kinase activity [GO:0004674]; regulation of stomatal complex development [GO:2000038]; response to abscisic acid [GO:0009737]; response to osmotic stress [GO:0006970]; signal transduction by protein phosphorylation [GO:0023014]	3.0017	9.08594	1.10574	7.54451	9.80097	1.42279	-0.551564	0.118041	0.6041	118	175	48	134	119	54
AT1G05120			Helicase protein with RING/U-box domain-containing protein;(source:Araport11)	833 aa	833			SEG: 0.06 (53/833)	Helicase_C [PF00271.30]; ResIII [PF04851.14]; SNF2_N [PF00176.22]; zf-C3HC4 [PF00097.24]	Helicase superfamily 1/2, ATP-binding domain [IPR014001]; Helicase, C-terminal [IPR001650]; P-loop containing nucleoside triphosphate hydrolase [IPR027417]; SNF2-related, N-terminal domain [IPR000330]; Zinc finger, RING-type [IPR001841]; Zinc finger, RING-type, conserved site [IPR017907]; Zinc finger, RING/FYVE/PHD-type [IPR013083]			14.8818	16.2132	20.7344	16.544	16.6782	17.5319	-0.0251054	0.835303	0.974305	906	485	1431	438	303	1155
AT1G05135													7.57815	4.98029	6.96127	6.80761	4.92887	13.9552	-0.210703	0.459649	0.88059	307	91	238	127	73	273
AT1G05136			hypothetical protein;(source:Araport11)	46 aa	46							biological_process [GO:0008150]; cellular_component [GO:0005575]; molecular_function [GO:0003674]	0	0	0	0	0	0	NA	NA	NA	0	0	0	0	0	0
AT1G05140			Peptidase M50 family protein;(source:Araport11)	441 aa	441	TM(2x)		SEG: 0.17 (75/441)	PDZ_2 [PF13180.5]; Peptidase_M50 [PF02163.21]	PDZ domain [IPR001478]; Peptidase M50 [IPR008915]		chloroplast inner membrane [GO:0009706]; integral component of membrane [GO:0016021]; metal ion binding [GO:0046872]; metalloendopeptidase activity [GO:0004222]; proteolysis [GO:0006508]; response to cold [GO:0009409]	10.7246	12.9986	13.7527	12.9446	14.945	13.524	-0.220084	0.229594	0.745177	322	193	470	170	135	461
AT1G05150			Calcium-binding tetratricopeptide family protein;(source:Araport11)	808 aa	808		NCoils: 0.03 (21/808)	SEG: 0.05 (38/808)	ANAPC3 [PF12895.6]; TPR_1 [PF00515.27]; TPR_10 [PF13374.5]; TPR_11 [PF13414.5]; TPR_12 [PF13424.5]; TPR_14 [PF13428.5]; TPR_16 [PF13432.5]; TPR_17 [PF13431.5]; TPR_19 [PF14559.5]; TPR_2 [PF07719.16]; TPR_6 [PF13174.5]; TPR_7 [PF13176.5]; TPR_8 [PF13181.5]; TPR_9 [PF13371.5]	EF-hand domain [IPR002048]; EF-hand domain pair [IPR011992]; Tetratricopeptide repeat [IPR019734]; Tetratricopeptide repeat-containing domain [IPR013026]; Tetratricopeptide-like helical domain [IPR011990]		Golgi apparatus [GO:0005794]; biological_process [GO:0008150]; calcium ion binding [GO:0005509]; endosome [GO:0005768]; extracellular region [GO:0005576]; trans-Golgi network [GO:0005802]; transferase activity, transferring glycosyl groups [GO:0016757]	16.7194	16.1599	29.2812	14.809	12.8659	25.5488	0.171881	0.243469	0.756848	1168	553	2272	453	270	1891
AT1G05160	CYTOCHROME P450, FAMILY 88, SUBFAMILY A, POLYPEPTIDE 3 (CYP88A3)	CYTOCHROME P450, FAMILY 88, SUBFAMILY A, POLYPEPTIDE 3 (CYP88A3); (ATKAO1); ENT-KAURENOIC ACID OXYDASE 1 (KAO1)	Encodes an ent-kaurenoic acid hydroxylase, a member of the CYP88A cytochrome p450 family.	490 aa	490	TM(1x)			p450 [PF00067.21]	Cytochrome P450 [IPR001128]; Cytochrome P450, B-class [IPR002397]; Cytochrome P450, conserved site [IPR017972]		brassinosteroid biosynthetic process [GO:0016132]; brassinosteroid homeostasis [GO:0010268]; endoplasmic reticulum [GO:0005783]; endoplasmic reticulum membrane [GO:0005789]; ent-kaurenoate oxidase activity [GO:0051777]; gibberellin biosynthetic process [GO:0009686]; heme binding [GO:0020037]; integral component of membrane [GO:0016021]; iron ion binding [GO:0005506]; monooxygenase activity [GO:0004497]; multicellular organism development [GO:0007275]; oxidation-reduction process [GO:0055114]; sterol metabolic process [GO:0016125]	7.70984	9.29663	10.791	8.48471	7.49238	10.864	-0.0287285	0.832002	0.973489	303	179	475	144	87	472
AT1G05170			Galactosyltransferase family protein;(source:Araport11)	404-407 aa	407	TM(1x)	NCoils: 0.05 (21/404); 0.05 (21/407)	SEG: 0.04 (16/407)	DUF4094 [PF13334.5]; Galactosyl_T [PF01762.20]	Domain of unknown function DUF4094 [IPR025298]; Glycosyl transferase, family 31 [IPR002659]		Golgi membrane [GO:0000139]; galactosyltransferase activity [GO:0008378]; integral component of membrane [GO:0016021]; protein glycosylation [GO:0006486]; transferase activity, transferring glycosyl groups [GO:0016757]	6.96884	8.62493	9.42344	9.38608	13.4859	7.8476	-0.332949	0.182511	0.697493	256	156	398	150	148	324
AT1G05180	AUXIN RESISTANT 1 (AXR1)	AUXIN RESISTANT 1 (AXR1)	Encodes a subunit of the RUB1 activating enzyme that regulates the protein degradation activity of Skp1-Cullin-Fbox complexes, primarily, but not exclusively, affecting auxin responses. Acts alongside AS1 to exclude BP expression from leaves. Promotes degradation of the cytokinin response repressor ARR5.	422-540 aa	540	SigP			ThiF [PF00899.20]	NAD(P)-binding domain [IPR016040]; NEDD8-activating enzyme E1 regulatory subunit APP-BP1 [IPR030667]; THIF-type NAD/FAD binding fold [IPR000594]		DNA repair [GO:0006281]; NEDD8 activating enzyme activity [GO:0019781]; auxin homeostasis [GO:0010252]; auxin-activated signaling pathway [GO:0009734]; leaf morphogenesis [GO:0009965]; nucleotide binding [GO:0000166]; nucleus [GO:0005634]; protein binding [GO:0005515]; protein neddylation [GO:0045116]; protein ubiquitination [GO:0016567]; reciprocal meiotic recombination [GO:0007131]; response to cytokinin [GO:0009735]; response to water deprivation [GO:0009414]; ubiquitin-like modifier activating enzyme activity [GO:0008641]	18.7728	18.3264	26.7116	18.5911	17.2798	27.6222	-0.0487462	0.695899	0.950682	670	321	1081	287	182	1101
AT1G05190	EMBRYO DEFECTIVE 2394 (emb2394)	EMBRYO DEFECTIVE 2394 (emb2394); (RPL6)	Encodes the plastid 50S ribosomal protein L6.	223 aa	223				Ribosomal_L6 [PF00347.22]	Ribosomal protein L6 [IPR000702]; Ribosomal protein L6, alpha-beta domain [IPR020040]; Ribosomal protein L6, bacterial-type [IPR019906]; Ribosomal protein L6, conserved site [IPR002358]		embryo development ending in seed dormancy [GO:0009793]; extracellular region [GO:0005576]; rRNA binding [GO:0019843]; ribosome [GO:0005840]; structural constituent of ribosome [GO:0003735]; translation [GO:0006412]	263.739	234.075	243.65	230.486	225.976	259.206	-0.0108316	0.945774	0.992278	4538	1990	4707	1739	1179	4835
AT1G05200	GLUTAMATE RECEPTOR 3.4 (GLR3.4)	GLUTAMATE RECEPTOR 3.4 (ATGLR3.4); GLUTAMATE RECEPTOR 3.4 (GLR3.4); (GLUR3)	Encodes a putative glutamate receptor GLR3 with dual localization in plastid and plasma membrane.	959 aa	959	SigP+TM(4x)		SEG: 0.09 (85/959)	ANF_receptor [PF01094.27]; Lig_chan [PF00060.25]; Lig_chan-Glu_bd [PF10613.8]; Peripla_BP_6 [PF13458.5]; SBP_bac_3 [PF00497.19]	Ionotropic glutamate receptor [IPR001320]; Ionotropic glutamate receptor, plant [IPR017103]; Periplasmic binding protein-like I [IPR028082]; Receptor, ligand binding region [IPR001828]; Solute-binding protein family 3/N-terminal domain of MltF [IPR001638]		calcium channel activity [GO:0005262]; calcium ion transport [GO:0006816]; calcium-mediated signaling [GO:0019722]; cellular calcium ion homeostasis [GO:0006874]; cellular response to abscisic acid stimulus [GO:0071215]; cellular response to acetate [GO:0071311]; cellular response to amino acid stimulus [GO:0071230]; cellular response to cold [GO:0070417]; cellular response to mechanical stimulus [GO:0071260]; chloroplast [GO:0009507]; glutamate receptor activity [GO:0008066]; integral component of membrane [GO:0016021]; intracellular ligand-gated ion channel activity [GO:0005217]; ion transmembrane transport [GO:0034220]; ion transport [GO:0006811]; ionotropic glutamate receptor activity [GO:0004970]; ligand-gated ion channel activity [GO:0015276]; plasma membrane [GO:0005886]; plastid [GO:0009536]; protein binding [GO:0005515]; response to light stimulus [GO:0009416]; response to wounding [GO:0009611]	5.4816	6.07303	5.52941	6.2991	5.91643	4.73264	-0.042424	0.834001	0.974049	374	206	429	190	123	353
AT1G05205			hexokinase-1 protein;(source:Araport11)	91 aa	91							kinase activity [GO:0016301]; phosphorylation [GO:0016310]	235.612	178.713	191.39	206.889	211.258	169.055	-0.00597356	0.972271	0.997647	1439	536	1306	560	392	1094
AT1G05210			Transmembrane protein 97, Putative;(source:Araport11)	168 aa	168	TM(4x)			DUF2781 [PF10914.7]	EXPERA domain [IPR033118]; Transmembrane protein 97 [IPR016964]		biological_process [GO:0008150]; molecular_function [GO:0003674]	18.7407	17.2693	24.1874	17.542	13.3134	26.8402	0.0097716	0.963444	0.996181	220	99	321	91	47	341
AT1G05220			Transmembrane protein 97, Putative;(source:Araport11)	160 aa	160	TM(4x)			DUF2781 [PF10914.7]	EXPERA domain [IPR033118]; Transmembrane protein 97 [IPR016964]		biological_process [GO:0008150]; molecular_function [GO:0003674]	0.370881	0.250185	0.661418	0.561602	0	0.316912	0.674794	0.530089	NA	4	1	7	2	0	3
AT1G05230	HOMEODOMAIN GLABROUS 2 (HDG2)	HOMEODOMAIN GLABROUS 2 (HDG2)	Encodes a homeobox-leucine zipper family protein belonging to the HD-ZIP IV family. Mutants have trichomes that appear glass-like under a dissecting microscope as compared to the wild-type trichomes. The mutations do not affect trichome growth or branch number.	719-721 aa	721		NCoils: 0.04 (28/721); 0.04 (28/721); 0.04 (28/719); 0.04 (28/721)	SEG: 0.07 (48/721)	Homeobox [PF00046.28]; START [PF01852.18]	Homeobox domain [IPR001356]; Homeobox, conserved site [IPR017970]; Homeodomain-like [IPR009057]; START domain [IPR002913]; START-like domain [IPR023393]	TF[HD-ZIP; Homeobox]	DNA-binding transcription factor activity [GO:0003700]; lipid binding [GO:0008289]; maintenance of floral organ identity [GO:0048497]; nucleus [GO:0005634]; protein binding [GO:0005515]; regulation of transcription, DNA-templated [GO:0006355]; sequence-specific DNA binding [GO:0043565]; trichome morphogenesis [GO:0010090]	10.703	12.6811	14.9268	10.6098	9.91754	11.7416	0.148638	0.320391	0.809326	682	393	1069	304	199	796
AT1G05240	PATHOGENESIS RELATED 9 (PR9)	PATHOGENESIS RELATED 9 (PR9)	Peroxidase superfamily protein;(source:Araport11)	325 aa	325	SigP		SEG: 0.09 (29/325)	peroxidase [PF00141.22]	Haem peroxidase [IPR010255]; Haem peroxidase, plant/fungal/bacterial [IPR002016]; Peroxidase, active site [IPR019794]; Peroxidases heam-ligand binding site [IPR019793]; Plant peroxidase [IPR000823]		peroxidase activity [GO:0004601]; plant-type cell wall [GO:0009505]; plasmodesma [GO:0009506]	0.135803	0	0.091535	0	0.110311	0.163743	-0.0629195	0.970171	NA	4	0	3	0	1	5
AT1G05250	PEROXIDASE 2 (PRX2)	PEROXIDASE 2 (PRX2); (ATPRX1)	Encodes a cationic cell-wall-bound peroxidase homolog that is involved in the lignification of cell walls.	325 aa	325	SigP		SEG: 0.09 (29/325)	peroxidase [PF00141.22]	Haem peroxidase [IPR010255]; Haem peroxidase, plant/fungal/bacterial [IPR002016]; Peroxidase, active site [IPR019794]; Peroxidases heam-ligand binding site [IPR019793]; Plant peroxidase [IPR000823]		cellular oxidant detoxification [GO:0098869]; lignin metabolic process [GO:0009808]; oxidation-reduction process [GO:0055114]; peroxidase activity [GO:0004601]; plant-type cell wall [GO:0009505]; plant-type cell wall organization [GO:0009664]; plasmodesma [GO:0009506]	0	0	0	0	0	0	NA	NA	NA	0	0	0	0	0	0
AT1G05260	RARE COLD INDUCIBLE GENE 3 (RCI3)	RARE COLD INDUCIBLE GENE 3 (RCI3); (RCI3A)	Encodes a cold-inducible cationic peroxidase that is involved in the stress response. In response to low temperature, RCI3 transcripts accumulate in the aerial part and in roots of etiolated seedlings but only in roots of light-grown seedlings. The mRNA is cell-to-cell mobile.	326 aa	326	SigP			peroxidase [PF00141.22]	Haem peroxidase [IPR010255]; Haem peroxidase, plant/fungal/bacterial [IPR002016]; Peroxidase, active site [IPR019794]; Peroxidases heam-ligand binding site [IPR019793]; Plant peroxidase [IPR000823]		endoplasmic reticulum [GO:0005783]; extracellular region [GO:0005576]; heme binding [GO:0020037]; hydrogen peroxide catabolic process [GO:0042744]; hyperosmotic salinity response [GO:0042538]; metal ion binding [GO:0046872]; oxidation-reduction process [GO:0055114]; peroxidase activity [GO:0004601]; response to cold [GO:0009409]; response to desiccation [GO:0009269]; response to oxidative stress [GO:0006979]	21.0602	19.7862	24.5122	33.8117	26.8659	26.2602	-0.480202	0.0161206	0.261582	536	249	698	381	208	725
AT1G05270			TraB family protein;(source:Araport11)	371 aa	371	TM(1x)		SEG: 0.09 (34/371)	TraB [PF01963.16]	Pheromone shutdown, TraB [IPR002816]		biological_process [GO:0008150]; integral component of mitochondrial outer membrane [GO:0031307]; molecular_function [GO:0003674]	50.456	60.4218	44.6315	48.4054	50.0683	31.2402	0.226149	0.0463411	0.426468	1612	942	1581	692	487	1019
AT1G05280			ERV-F (C)1 provirus ancestral Env polyprotein, putative (DUF604);(source:Araport11)	461 aa	461	TM(1x)		SEG: 0.08 (39/461)	DUF604 [PF04646.11]; Fringe [PF02434.15]	Protein of unknown function DUF604 [IPR006740]		acetylglucosaminyltransferase activity [GO:0008375]; biological_process [GO:0008150]; transferase activity, transferring glycosyl groups [GO:0016757]	0.089042	0.060208	0.473421	0.200332	0	0.273867	-0.038372	0.980805	NA	3	1	18	3	0	10
AT1G05290	ORBITALLY MANIFESTED GENE 1 (OMG1)	ORBITALLY MANIFESTED GENE 1 (OMG1)	Member of the CONSTANS-Like protein family which is a putative regulator of reactive oxygen species homeostasis.	369 aa	369			SEG: 0.11 (41/369)	CCT [PF06203.13]	CCT domain [IPR010402]		DNA-binding transcription factor activity [GO:0003700]; nucleus [GO:0005634]; regulation of reactive oxygen species biosynthetic process [GO:1903426]; regulation of transcription, DNA-templated [GO:0006355]	0.377594	0.464657	0	0	0.264729	0	1.13273	0.755626	NA	5	3	0	0	1	0
AT1G05291			GPI inositol-deacylase C, putative (DUF1218);(source:Araport11)	204 aa	204	TM(4x)		SEG: 0.14 (29/204)	DUF1218 [PF06749.11]	Protein of unknown function DUF1218 [IPR009606]		biological_process [GO:0008150]; integral component of membrane [GO:0016021]; molecular_function [GO:0003674]	0.339017	0.520584	0	0.197535	0	0	1.31539	0.731245	NA	4	3	0	1	0	0
AT1G05300	ZINC TRANSPORTER 5 PRECURSOR (ZIP5)	ZINC TRANSPORTER 5 PRECURSOR (ZIP5)	member of Fe(II) transporter isolog family	267-360 aa	360	SigP+TM(5x); SigP+TM(8x)		SEG: 0.27 (71/267)	Zip [PF02535.21]	Zinc/iron permease [IPR003689]; Zinc/iron permease, fungal/plant [IPR004698]		cation transmembrane transport [GO:0098655]; integral component of membrane [GO:0016021]; metal ion transmembrane transporter activity [GO:0046873]; zinc ion transmembrane transport [GO:0071577]; zinc ion transmembrane transporter activity [GO:0005385]	2.78292	3.43248	0.619411	1.69794	2.58387	0.33141	0.570744	0.193658	0.709456	98	60	24	27	28	12
AT1G05310			Pectin lyase-like superfamily protein;(source:Araport11)	393 aa	393	SigP		SEG: 0.08 (33/393)	Pectinesterase [PF01095.18]	Pectin lyase fold [IPR012334]; Pectin lyase fold/virulence factor [IPR011050]; Pectinesterase, Asp active site [IPR033131]; Pectinesterase, catalytic [IPR000070]		aspartyl esterase activity [GO:0045330]; cell wall [GO:0005618]; cell wall modification [GO:0042545]; extracellular region [GO:0005576]; pectin catabolic process [GO:0045490]	0.778097	1.85453	1.45827	0.605792	1.21148	1.12735	0.378137	0.459383	0.88059	23	27	47	8	11	35
AT1G05320	PICC-LIKE (PICL)	PICC-LIKE (PICL)	myosin heavy chain, embryonic smooth protein;(source:Araport11)	790 aa	790	TM(1x)	NCoils: 0.60 (471/790); 0.60 (471/790); 0.60 (471/790)	SEG: 0.13 (102/790)				extracellular region [GO:0005576]; molecular_function [GO:0003674]	5.96416	6.03254	9.67789	5.85132	6.4643	9.62982	-0.102438	0.491843	0.894189	275	135	502	115	85	528
AT1G05330			hypothetical protein;(source:Araport11)	137 aa	137							biological_process [GO:0008150]; molecular_function [GO:0003674]	4.50581	2.28856	0.820345	5.1696	9.6898	0.401635	-0.649141	0.445274	NA	20	5	4	10	13	2
AT1G05340	CYSTEINE-RICH TRANSMEMBRANE MODULE 1 (ATHCYSTM1)	CYSTEINE-RICH TRANSMEMBRANE MODULE 1 (ATHCYSTM1)	cysteine-rich TM module stress tolerance protein;(source:Araport11)	72 aa	72			SEG: 0.35 (25/72)	CYSTM [PF12734.6]	Cysteine-rich transmembrane CYSTM domain [IPR028144]		biological_process [GO:0008150]; cytoplasm [GO:0005737]; molecular_function [GO:0003674]; nucleus [GO:0005634]	0.777445	5.93579	0.679649	0.363394	2.13048	0.766182	0.800273	0.450446	NA	5	19	5	1	4	6
AT1G05350			NAD(P)-binding Rossmann-fold superfamily protein;(source:Araport11)	431 aa	431		NCoils: 0.05 (21/431)	SEG: 0.10 (43/431)	ThiF [PF00899.20]	D-isomer specific 2-hydroxyacid dehydrogenase, NAD-binding domain conserved site 1 [IPR029752]; NAD(P)-binding domain [IPR016040]; THIF-type NAD/FAD binding fold [IPR000594]		ATP binding [GO:0005524]; metal ion binding [GO:0046872]	31.7761	32.6058	31.7608	34.1526	32.7364	31.7923	-0.0944041	0.478085	0.889505	1100	556	1214	519	341	1159
AT1G05360	KILLING ME SLOWLY 2 (KMS2)	KILLING ME SLOWLY 2 (KMS2)	KMS2 encode a endoplasmic reticulum protein involved in the early secretory pathway.	416 aa	416	TM(7x)	NCoils: 0.05 (21/416)	SEG: 0.03 (13/416)				endoplasmic reticulum [GO:0005783]; molecular_function [GO:0003674]	14.8403	16.6489	17.2563	13.6833	14.2054	15.9578	0.0818938	0.56811	0.917301	377	208	508	150	106	470
AT1G05370			Sec14p-like phosphatidylinositol transfer family protein;(source:Araport11)	417 aa	417			SEG: 0.11 (45/417)	CRAL_TRIO [PF00650.19]	CRAL-TRIO lipid binding domain [IPR001251]; CRAL/TRIO, N-terminal domain [IPR011074]		biological_process [GO:0008150]; molecular_function [GO:0003674]	1.0605	1.24186	1.36334	1.68708	0.47579	2.77857	-0.542574	0.118133	0.604286	36	21	51	26	5	102
AT1G05380			Acyl-CoA N-acyltransferase with RING/FYVE/PHD-type zinc finger protein;(source:Araport11)	1138 aa	1138			SEG: 0.11 (123/1138)	Jas [PF16135.4]; PHD [PF00628.28]	Acyl-CoA N-acyltransferase [IPR016181]; Jas TPL-binding domain [IPR032308]; Zinc finger, FYVE/PHD-type [IPR011011]; Zinc finger, PHD-finger [IPR019787]; Zinc finger, PHD-type [IPR001965]; Zinc finger, RING/FYVE/PHD-type [IPR013083]	TF[PHD]	metal ion binding [GO:0046872]; nucleus [GO:0005634]; transferase activity, transferring acyl groups [GO:0016746]	10.5002	12.2883	13.2552	11.0128	8.38212	11.6134	0.156255	0.366693	0.836986	928	534	1325	424	222	1113
AT1G05385	LOW PSII ACCUMULATION 19 (LPA19)	LOW PSII ACCUMULATION 19 (LPA19); (Psb27-H1)	Encodes a Psb27 homolog involved in photosystem II biogenesis.	199 aa	199				PSII_Pbs27 [PF13326.5]	Photosystem II Pbs27 [IPR025585]		chloroplast thylakoid lumen [GO:0009543]; cytosol [GO:0005829]; molecular_function [GO:0003674]; photosystem II assembly [GO:0010207]	8.70745	10.6641	10.3933	7.41456	8.17733	8.81557	0.20243	0.435814	0.873043	103	63	139	38	29	119
AT1G05390												cellular_component [GO:0005575]; translation [GO:0006412]; translational elongation [GO:0006414]; triplet codon-amino acid adaptor activity [GO:0030533]	0	0	0	0	0	0	NA	NA	NA	0	0	0	0	0	0
AT1G05400			hypothetical protein;(source:Araport11)	132 aa	132							biological_process [GO:0008150]	1.36689	1.43459	0.268088	1.47052	1.16683	0.600358	-0.368126	0.523161	0.90388	23	12	5	11	6	11
AT1G05410			CDPK adapter, putative (DUF1423);(source:Araport11)	444-471 aa	471		NCoils: 0.15 (70/471); 0.16 (70/444)	SEG: 0.02 (10/471)	PHD_Oberon [PF07227.10]	Oberon, PHD finger domain [IPR032881]		biological_process [GO:0008150]; molecular_function [GO:0003674]	16.6495	16.9659	17.3436	11.8145	13.6112	13.7463	0.310077	0.00551129	0.144526	598	299	683	185	147	533
AT1G05420	OVATE FAMILY PROTEIN 12 (OFP12)	ARABIDOPSIS THALIANA OVATE FAMILY PROTEIN 12 (ATOFP12); OVATE FAMILY PROTEIN 12 (OFP12)	ovate family protein 12;(source:Araport11)	226 aa	226			SEG: 0.15 (34/226)	Ovate [PF04844.12]	Ovate protein family, C-terminal [IPR006458]		negative regulation of transcription, DNA-templated [GO:0045892]	17.7307	18.2549	17.3098	17.9903	14.4572	12.7052	0.149137	0.386097	0.847396	259	136	273	123	68	192
AT1G05430			Hypothetical protein, expression induced by Al.	269 aa	269	SigP+TM(2x)		SEG: 0.07 (19/269)				biological_process [GO:0008150]; cellular_component [GO:0005575]; molecular_function [GO:0003674]	35.0647	35.6046	40.8313	24.3939	27.8525	41.4316	0.203604	0.195672	0.712004	703	351	915	213	167	913
AT1G05440			C-8 sterol isomerase;(source:Araport11)	384 aa	384	TM(1x)		SEG: 0.18 (68/384)	ERG2_Sigma1R [PF04622.11]	ERG2/sigma1 receptor-like [IPR006716]		endoplasmic reticulum [GO:0005783]; integral component of membrane [GO:0016021]; isomerase activity [GO:0016853]	13.3227	13.1286	15.5469	14.4417	9.66091	13.9584	0.0776493	0.779694	0.964184	369	178	488	172	79	434
AT1G05450			Encodes a Protease inhibitor/seed storage/LTP family protein	50-205 aa	205	SigP		SEG: 0.50 (25/50)	LTP_2 [PF14368.5]	Bifunctional inhibitor/plant lipid transfer protein/seed storage helical domain [IPR016140]		anchored component of membrane [GO:0031225]; peptidase activity [GO:0008233]; proteolysis [GO:0006508]	0.075984	0	0.3424	0.686764	0	0.180525	-1.79586	0.514537	NA	1	0	2	4	0	1
AT1G05460	SILENCING DEFECTIVE (SDE3)	SILENCING DEFECTIVE (SDE3)	Encodes a protein with similarity to RNA helicases. Mutants are defective in post-transcriptional gene silencing.	1002 aa	1002			SEG: 0.04 (42/1002)	AAA_11 [PF13086.5]; AAA_12 [PF13087.5]; AAA_19 [PF13245.5]; AAA_30 [PF13604.5]; ResIII [PF04851.14]	P-loop containing nucleoside triphosphate hydrolase [IPR027417]; Probable RNA helicase SDE3 [IPR026127]		ATP binding [GO:0005524]; RNA helicase activity [GO:0003724]; hydrolase activity [GO:0016787]; posttranscriptional gene silencing by RNA [GO:0035194]; protein binding [GO:0005515]; virus induced gene silencing [GO:0009616]	14.9943	16.2452	17.7327	17.497	17.9852	12.618	-0.0130438	0.926297	0.987832	1095	585	1449	561	398	985
AT1G05470	COTYLEDON VASCULAR PATTERN 2 (CVP2)	COTYLEDON VASCULAR PATTERN 2 (CVP2)	Encodes an inositol polyphosphate 5' phosphatase (5PTase) that is required for the proper recruitment of cells into developing vascular tissue in leaves and cotyledons. It is most similar to Type I 5PTases that are known to cleave a phosphate from IP3 or IP4. cvp2 mutants have elevated levels of IP3 and are hypersensitive to ABA in seed germination assays.	617 aa	617			SEG: 0.13 (79/617)		Endonuclease/exonuclease/phosphatase [IPR005135]; Inositol polyphosphate-related phosphatase [IPR000300]		abscisic acid-activated signaling pathway [GO:0009738]; cell differentiation [GO:0030154]; cotyledon vascular tissue pattern formation [GO:0010588]; inositol phosphate dephosphorylation [GO:0046855]; inositol phosphate-mediated signaling [GO:0048016]; inositol trisphosphate metabolic process [GO:0032957]; inositol trisphosphate phosphatase activity [GO:0046030]; leaf vascular tissue pattern formation [GO:0010305]; phosphatidylinositol dephosphorylation [GO:0046856]; phosphatidylinositol-3,4,5-trisphosphate 5-phosphatase activity [GO:0034485]; phosphatidylinositol-4,5-bisphosphate 5-phosphatase activity [GO:0004439]; procambium histogenesis [GO:0010067]; protein binding [GO:0005515]; response to abscisic acid [GO:0009737]	5.94263	6.1815	10.7068	6.90157	6.10804	9.70149	-0.0761924	0.522209	0.903587	317	163	641	161	98	577
AT1G05490	CHROMATIN REMODELING 31 (chr31)	CHROMATIN REMODELING 31 (chr31); CLASSY3 (CLSY3)	Involved in gene silencing. Locus-specific regulator of 24nt-siRNA expression, works together with CLSY1-4 as the master regulators of essentially all Pol-IV-dependent 24nt-siRNAs.	1410 aa	1410			SEG: 0.09 (130/1410)	Helicase_C [PF00271.30]; ResIII [PF04851.14]; SNF2_N [PF00176.22]	Helicase superfamily 1/2, ATP-binding domain [IPR014001]; Helicase, C-terminal [IPR001650]; P-loop containing nucleoside triphosphate hydrolase [IPR027417]; SNF2-related, N-terminal domain [IPR000330]		positive regulation of RNA interference [GO:1900370]	3.30225	4.38914	5.66085	4.15791	3.3688	5.83362	-0.0651498	0.86201	0.978251	347	227	665	190	106	671
AT1G05500	(NTMC2T2.1)	SYNAPTOTAGMIN HOMOLOG E (SYTE); ARABIDOPSIS THALIANA SYNAPTOTAGMIN HOMOLOG E (ATSYTE); (NTMC2TYPE2.1); (NTMC2T2.1); SYNAPTOTAGMIN 5 (SYT5)	Encodes a endomembrane-localized synaptotagmin. Synaptotagmin family proteins are calcium sensors that regulate exocytosis in mammalian cells.	560 aa	560	TM(1x)		SEG: 0.06 (34/560)	C2 [PF00168.29]; SMP_LBD [PF17047.4]	C2 domain [IPR000008]; Synaptotagmin-like mitochondrial-lipid-binding domain [IPR031468]		endomembrane system [GO:0012505]; endoplasmic reticulum [GO:0005783]; integral component of membrane [GO:0016021]; lipid binding [GO:0008289]; lipid transport [GO:0006869]; metal ion binding [GO:0046872]	17.5952	19.3373	22.3588	21.5659	16.6234	22.6581	-0.107977	0.337187	0.816089	775	420	1105	415	219	1088
AT1G05510	OIL BODY-ASSOCIATED PROTEIN 1A (OBAP1A)	OIL BODY-ASSOCIATED PROTEIN 1A (OBAP1A)	Protein is tyrosine-phosphorylated and its phosphorylation state is modulated in response to ABA in Arabidopsis thaliana seeds.	241 aa	241			SEG: 0.03 (8/241)	DUF1264 [PF06884.10]	Protein of unknown function DUF1264 [IPR010686]		embryo development ending in seed dormancy [GO:0009793]; lipid droplet [GO:0005811]; lipid storage [GO:0019915]; molecular_function [GO:0003674]; response to abscisic acid [GO:0009737]; seed oilbody biogenesis [GO:0010344]	0.0948	0.095437	0	0.314184	0	0.137391	-1.86982	0.298253	NA	2	1	0	3	0	3
AT1G05520	(ATSEC23B)	(ATSEC23B)	Sec23/Sec24 protein transport family protein;(source:Araport11)	783 aa	783				Gelsolin [PF00626.21]; Sec23_BS [PF08033.11]; Sec23_helical [PF04815.14]; Sec23_trunk [PF04811.14]; zf-Sec23_Sec24 [PF04810.14]	ADF-H/Gelsolin-like domain [IPR029006]; Gelsolin-like domain [IPR007123]; Sec23/Sec24 beta-sandwich [IPR012990]; Sec23/Sec24, helical domain [IPR006900]; Sec23/Sec24, trunk domain [IPR006896]; Zinc finger, Sec23/Sec24-type [IPR006895]; von Willebrand factor, type A [IPR002035]		COPII vesicle coat [GO:0030127]; GTPase activator activity [GO:0005096]; cargo loading into COPII-coated vesicle [GO:0090110]; endoplasmic reticulum exit site [GO:0070971]; endoplasmic reticulum membrane [GO:0005789]; extracellular region [GO:0005576]; intracellular protein transport [GO:0006886]; zinc ion binding [GO:0008270]	17.5517	22.0297	29.6572	18.7612	16.8298	27.0912	0.0840177	0.551733	0.912034	1025	633	1944	481	296	1679
AT1G05530	UDP-GLUCOSYL TRANSFERASE 75B2 (UGT75B2)	UDP-GLUCOSYL TRANSFERASE 75B2 (UGT75B2); UDP-GLUCOSYL TRANSFERASE 2 (UGT2)	Encodes a protein with glucosyltransferase activity with high sequence homology to UGT1 (AT1G05560). It belongs to an UGT subfamily that binds UDP-glucose but not UDP-glucuronate, UDP-galactose, or UDP-rhamnose as the glycosyl donor. UGT2 was shown to be able to use abscisic acid as glycosylation substrate in the presence of UDP-glucose.	455 aa	455	SigP		SEG: 0.04 (17/455)	UDPGT [PF00201.17]	UDP-glucuronosyl/UDP-glucosyltransferase [IPR002213]		UDP-glucosyltransferase activity [GO:0035251]; UDP-glycosyltransferase activity [GO:0008194]; abscisic acid glucosyltransferase activity [GO:0010294]; indole-3-acetate beta-glucosyltransferase activity [GO:0047215]; intracellular membrane-bounded organelle [GO:0043231]; quercetin 3-O-glucosyltransferase activity [GO:0080043]; quercetin 7-O-glucosyltransferase activity [GO:0080044]; transferase activity, transferring glycosyl groups [GO:0016757]	0.323741	0.196712	0.699773	0.796354	0.312403	0.811589	-0.820704	0.319379	NA	10	3	25	11	3	28
AT1G05540	DUF295 ORGANELLAR A 1 (ATDOA1)	DUF295 ORGANELLAR A 1 (ATDOA1)	hypothetical protein (DUF295);(source:Araport11)	367 aa	367				DUF295 [PF03478.17]	Domain unknown function DUF295 [IPR005174]		biological_process [GO:0008150]; molecular_function [GO:0003674]	18.4712	14.4451	17.9764	16.8623	18.3004	15.7577	-0.0596029	0.799935	0.966676	487	188	525	197	147	443
AT1G05550	DUF295 ORGANELLAR A 2 (ATDOA2)	DUF295 ORGANELLAR A 2 (ATDOA2)	DUF295 domain protein of unknown function. Expressed in ovule integuments and nucellus.	222-385 aa	385				DUF295 [PF03478.17]	Domain unknown function DUF295 [IPR005174]		biological_process [GO:0008150]; cellular_component [GO:0005575]; molecular_function [GO:0003674]	3.91197	2.68785	0.878604	2.2805	3.57664	1.09325	-0.0441012	0.916264	0.987654	137	46	30	35	38	37
AT1G05560	UDP-GLUCOSYLTRANSFERASE 75B1 (UGT75B1)	UDP-GLUCOSE TRANSFERASE 1 (UGT1); UDP-GLUCOSYLTRANSFERASE 75B1 (UGT75B1)	A UDP-glucose transferase localized in the phragmoplast. It has been co-purified with the callose synthase complex and may transfer UDP-glucose from sucrose synthase to the callose synthase and thus help form a substrate channel for the synthesis of callose at the forming cell plate. Induced by salicylic acid. Independent of NPR1 for their induction by salicylic acid. UGT1 encodes a protein with glucosyltransferase activity with high sequence homology to UGT2 (AT1G05530). It belongs to an UGT subfamily that binds UDP-glucose but not UDP-glucuronate, UDP-galactose, or UDP-rhamnose as the glycosyl donor. UGT1 was shown to be able to use abscisic acid as glycosylation substrate in the presence of UDP-glucose. UGT1/UGT75B1 catalyzes the formation of the p-aminobenzoate-glucose ester in vitro and in vivo. It appears to be the enzyme predominantly responsible for pABA-Glc formation in Arabidopsis based on assays in leaves, flowers, and siliques.	469 aa	469	SigP		SEG: 0.03 (15/469)	UDPGT [PF00201.17]	UDP-glucuronosyl/UDP-glucosyltransferase [IPR002213]		UDP-glucose:4-aminobenzoate acylglucosyltransferase activity [GO:0080002]; UDP-glucosyltransferase activity [GO:0035251]; UDP-glycosyltransferase activity [GO:0008194]; abscisic acid glucosyltransferase activity [GO:0010294]; cell plate formation involved in plant-type cell wall biogenesis [GO:0009920]; cytoskeleton [GO:0005856]; indole-3-acetate beta-glucosyltransferase activity [GO:0047215]; para-aminobenzoic acid metabolic process [GO:0046482]; perinuclear region of cytoplasm [GO:0048471]; phragmoplast [GO:0009524]; protein binding [GO:0005515]; response to salicylic acid [GO:0009751]; transferase activity, transferring glycosyl groups [GO:0016757]; transferase activity, transferring hexosyl groups [GO:0016758]	22.7213	25.2009	13.2028	23.3138	20.8168	8.97844	0.189433	0.282552	0.786739	892	487	572	405	250	373
AT1G05562												biological_process [GO:0008150]; cellular_component [GO:0005575]; molecular_function [GO:0003674]	4.35794	4.28804	2.99584	4.11239	4.56504	3.43947	-0.150517	0.710768	0.952408	118	57	89	49	37	102
AT1G05570	CALLOSE SYNTHASE 1 (CALS1)	CALLOSE SYNTHASE 1 (CALS1); (GSL06); (ATGSL6); (ATGSL06); GLUCAN SYNTHASE-LIKE 6 (GSL6)	Encodes a callose synthase 1 catalytic subunit . Member of Glycosyltransferase Family- 48.	1909-1950 aa	1950	TM(15x)	NCoils: 0.01 (21/1950); 0.01 (21/1909)	SEG: 0.04 (68/1909)	FKS1_dom1 [PF14288.5]; Glucan_synthase [PF02364.14]; Vta1 [PF04652.15]	1,3-beta-glucan synthase subunit FKS1-like, domain-1 [IPR026899]; Callose synthase [IPR026953]; Glycosyl transferase, family 48 [IPR003440]; Vacuolar protein sorting-associate protein Vta1/Callose synthase, N-terminal domain [IPR023175]		(1->3)-beta-D-glucan biosynthetic process [GO:0006075]; 1,3-beta-D-glucan synthase activity [GO:0003843]; 1,3-beta-D-glucan synthase complex [GO:0000148]; cell plate [GO:0009504]; cell wall organization [GO:0071555]; integral component of membrane [GO:0016021]; regulation of cell shape [GO:0008360]; transferase activity, transferring glycosyl groups [GO:0016757]	10.0656	14.1782	13.5985	10.9406	11.3769	10.6518	0.124862	0.398679	0.855138	1334	931	2055	635	453	1581
AT1G05575			transmembrane protein;(source:Araport11)	89 aa	89	SigP		SEG: 0.54 (48/89)				anaerobic respiration [GO:0009061]; endoplasmic reticulum [GO:0005783]; integral component of membrane [GO:0016021]; molecular_function [GO:0003674]	0.331443	0	0.296654	0	0	0.782032	-0.0426848	0.979791	NA	2	0	2	0	0	5
AT1G05577	SOSEKI1 (SOK1)	SOSEKI1 (SOK1)	SOK1 is a DUF966 domain containing protein. It is expressed during embryogenesis in the apical-lateral plasma membrane. SOK1 can form homodimers and it's polar localization of SOK1 depends on N terminal domains within the protein. Misexpression of SOK1 or delocalization alters cell division planes.	372 aa	372		NCoils: 0.06 (21/372)	SEG: 0.11 (40/372)	DUF966 [PF06136.12]	Protein of unknown function DUF966 [IPR010369]; Uncharacterised conserved protein UCP031043 [IPR021182]		apical plasma membrane [GO:0016324]; biological_process [GO:0008150]; protein homodimerization activity [GO:0042803]	1.08201	1.33959	0.131423	0.899026	1.30548	0.2194	-0.173142	0.785554	0.964184	38	23	5	14	14	8
AT1G05580	CATION/H+ EXCHANGER 23 (CHX23)	CATION/H+ EXCHANGER 23 (ATCHX23); CATION/H+ EXCHANGER 23 (CHX23)	member of Putative Na+/H+ antiporter family	756-867 aa	867	TM(11x); TM(9x)		SEG: 0.05 (45/867)	Na_H_Exchanger [PF00999.20]	Cation/H(+) exchanger CHX21/CHX23 [IPR030153]; Cation/H+ exchanger [IPR006153]		cation transport [GO:0006812]; chloroplast membrane [GO:0031969]; endoplasmic reticulum [GO:0005783]; endoplasmic reticulum membrane [GO:0005789]; integral component of membrane [GO:0016021]; monovalent cation:proton antiporter activity [GO:0005451]; pollen tube guidance [GO:0010183]; potassium ion transmembrane transport [GO:0071805]; sodium ion transport [GO:0006814]; sodium:proton antiporter activity [GO:0015385]	0.092157	0.798771	0.094602	0.058497	0.850085	0.18879	-0.449928	0.710004	NA	7	30	8	2	20	15
AT1G05590	BETA-HEXOSAMINIDASE 2 (HEXO2)	BETA-HEXOSAMINIDASE 2 (HEXO2); BETA-HEXOSAMINIDASE 3 (ATHEX3)	Encodes a protein with &#946;-hexosaminidase activity (the enzyme is active with p-nitrophenyl-&#946;-N-acetylglucosaminide as substrate but displayed only a minor activity toward p-nitrophenyl-&#946;-N-acetylgalactosaminide). Chitotriose-PA was digested almost completely overnight by a 50% ammonium sulfate fraction of a supernatant yeast expressing AtHEX3.	580 aa	580	SigP		SEG: 0.03 (18/580)	Glyco_hydro_20 [PF00728.21]; Glycohydro_20b2 [PF14845.5]	Beta-hexosaminidase [IPR025705]; Beta-hexosaminidase, eukaryotic type, N-terminal [IPR029019]; Chitobiase/beta-hexosaminidase domain 2-like [IPR029018]; Glycoside hydrolase family 20, catalytic domain [IPR015883]; Glycoside hydrolase superfamily [IPR017853]; Glycoside hydrolase, catalytic domain [IPR013781]		N-acetyl-beta-D-galactosaminidase activity [GO:0102148]; UDP-glucosyltransferase activity [GO:0035251]; beta-N-acetylhexosaminidase activity [GO:0004563]; carbohydrate metabolic process [GO:0005975]; hexosaminidase activity [GO:0015929]; plasma membrane [GO:0005886]	15.6586	14.7934	17.4072	15.7355	12.9008	14.2184	0.101828	0.398615	0.855138	634	297	796	280	158	627
AT1G05600	EMBRYO DEFECTIVE 3101 (EMB3101)	EMBRYO DEFECTIVE 3101 (EMB3101)	Tetratricopeptide repeat (TPR)-like superfamily protein;(source:Araport11)	504 aa	504			SEG: 0.03 (15/504)	PPR [PF01535.19]; PPR_1 [PF12854.6]; PPR_2 [PF13041.5]; PPR_3 [PF13812.5]; PPR_long [PF17177.3]; TPR_14 [PF13428.5]; TPR_19 [PF14559.5]	Pentatricopeptide repeat [IPR002885]; Tetratricopeptide-like helical domain [IPR011990]			6.34075	5.80151	6.9857	5.01647	6.00209	5.28252	0.198058	0.296763	0.797007	183	82	228	63	51	170
AT1G05610	ADP-GLUCOSE PYROPHOSPHORYLASE SMALL SUBUNIT 2 (APS2)	ADP-GLUCOSE PYROPHOSPHORYLASE SMALL SUBUNIT 2 (APS2)	Encodes the small subunit of ADP-glucose pyrophosphorylase. The small subunit is the catalytic isoform responsible for ADP-glucose pyrophosphorylase activity. The presence of the small subunit is required for large subunit stability. Two isoforms of the small subunit (ApS1 and ApS2) have been described. ApS2 is a minor small subunit isoform present in all plant tissues tested.	476 aa	476			SEG: 0.05 (23/476)	NTP_transferase [PF00483.22]	ADP-glucose pyrophosphorylase, conserved site [IPR005836]; Nucleotide-diphospho-sugar transferases [IPR029044]; Nucleotidyl transferase domain [IPR005835]; Trimeric LpxA-like [IPR011004]			0.449733	0.41464	0.788465	0.564026	0.821344	0.544462	-0.207755	0.727043	0.956345	11	5	22	6	6	15
AT1G05615			B3 domain protein (DUF313);(source:Araport11)	172 aa	172				DUF313 [PF03754.12]	B3 domain-containing protein [IPR005508]			0	0	0	0.325277	0.473001	0	-2.43132	0.578378	NA	0	0	0	1	1	0
AT1G05620	URIDINE-RIBOHYDROLASE 2 (URH2)	URIDINE-RIBOHYDROLASE 2 (URH2); NUCLEOSIDE HYDROLASE 2 (NSH2)	Encodes a cytosolic inosine nucleoside hydrolase. It forms a heterocomplex with NSH1 with almost two orders of magnitude higher catalytic efficiency for xanthosine hydrolysis than observed for NSH1 alone. Transcript levels for this gene are elevated in older leaves suggesting that it may play a role in purine catabolism during senescence.	302-322 aa	322				IU_nuc_hydro [PF01156.18]	Inosine/uridine-preferring nucleoside hydrolase [IPR023186]; Inosine/uridine-preferring nucleoside hydrolase domain [IPR001910]		UDP-glucosyltransferase activity [GO:0035251]; cytosol [GO:0005829]; inosine catabolic process [GO:0006148]; inosine nucleosidase activity [GO:0047724]; leaf senescence [GO:0010150]; protein binding [GO:0005515]; purine nucleosidase activity [GO:0008477]; uridine nucleosidase activity [GO:0045437]	20.0391	16.3997	28.5775	13.0903	11.8773	30.0893	0.26931	0.127983	0.620657	448	185	732	131	76	740
AT1G05630	INOSITOL-POLYPHOSPHATE 5-PHOSPHATASE 13 (5PTASE13)	ARABIDOPSIS THALIANA INOSITOL-POLYPHOSPHATE 5-PHOSPHATASE 13 (AT5PTASE13); INOSITOL-POLYPHOSPHATE 5-PHOSPHATASE 13 (5PTASE13)	Encodes an inositol polyphosphate 5-phosphatase with phosphatase activity toward only Ins(1,4,5)P3. Induced in response to ABA and wounding treatments. Expressed in young seedlings and flowers, while no transcripts were detectable in maturated roots, stems, and rosette leaves Modulates the development of cotyledon veins through its regulation of auxin homeostasis. Involved in blue light light?stimulated increase in cytosolic calcium ion.	1136-1170 aa	1170	TM(1x)		SEG: 0.05 (55/1170)	Exo_endo_phos [PF03372.22]	Endonuclease/exonuclease/phosphatase [IPR005135]; Inositol polyphosphate-related phosphatase [IPR000300]; WD40 repeat [IPR001680]; WD40/YVTN repeat-like-containing domain [IPR015943]		auxin homeostasis [GO:0010252]; endonuclease activity [GO:0004519]; exonuclease activity [GO:0004527]; gravitropism [GO:0009630]; inositol phosphate dephosphorylation [GO:0046855]; inositol-1,3,4,5-tetrakisphosphate 5-phosphatase activity [GO:0052659]; inositol-1,4,5-trisphosphate 5-phosphatase activity [GO:0052658]; inositol-polyphosphate 5-phosphatase activity [GO:0004445]; integral component of membrane [GO:0016021]; metal ion binding [GO:0046872]; nucleus [GO:0005634]; phloem or xylem histogenesis [GO:0010087]; phosphatidylinositol dephosphorylation [GO:0046856]; pollen germination [GO:0009846]; response to abscisic acid [GO:0009737]; response to blue light [GO:0009637]; response to carbohydrate [GO:0009743]; response to nutrient [GO:0007584]; response to wounding [GO:0009611]; root development [GO:0048364]; sugar mediated signaling pathway [GO:0010182]	9.58294	9.0663	13.9919	8.75197	7.58181	12.6106	0.114327	0.342087	0.818763	990	459	1579	405	240	1320
AT1G05640			Ankyrin repeat family protein;(source:Araport11)	627 aa	627	TM(4x)	NCoils: 0.03 (21/627)	SEG: 0.10 (63/627)	Ank [PF00023.29]; Ank_2 [PF12796.6]; Ank_3 [PF13606.5]; Ank_4 [PF13637.5]; Ank_5 [PF13857.5]; PGG [PF13962.5]	Ankyrin repeat [IPR002110]; Ankyrin repeat-containing domain [IPR020683]; PGG domain [IPR026961]		biological_process [GO:0008150]; integral component of membrane [GO:0016021]; molecular_function [GO:0003674]	2.53956	3.65525	5.10197	4.65647	3.35679	4.85717	-0.266848	0.187837	0.702612	116	82	261	93	46	233
AT1G05650			Pectin lyase-like superfamily protein;(source:Araport11)	394 aa	394	SigP			Glyco_hydro_28 [PF00295.16]; Pectate_lyase_3 [PF12708.6]	Glycoside hydrolase, family 28 [IPR000743]; Parallel beta-helix repeat [IPR006626]; Pectin lyase fold [IPR012334]; Pectin lyase fold/virulence factor [IPR011050]		carbohydrate metabolic process [GO:0005975]; cell wall organization [GO:0071555]; extracellular region [GO:0005576]; lyase activity [GO:0016829]	0	0	0	0	0	0	NA	NA	NA	0	0	0	0	0	0
AT1G05660			Pectin lyase-like superfamily protein;(source:Araport11)	394 aa	394	SigP		SEG: 0.03 (12/394)	Glyco_hydro_28 [PF00295.16]; Pectate_lyase_3 [PF12708.6]	Glycoside hydrolase, family 28 [IPR000743]; Parallel beta-helix repeat [IPR006626]; Pectin lyase fold [IPR012334]; Pectin lyase fold/virulence factor [IPR011050]		carbohydrate metabolic process [GO:0005975]; cell wall organization [GO:0071555]; extracellular region [GO:0005576]; lyase activity [GO:0016829]	0	0	0	0	0	0	NA	NA	NA	0	0	0	0	0	0
AT1G05670			Pentatricopeptide repeat (PPR-like) superfamily protein;(source:Araport11)	741 aa	741			SEG: 0.02 (15/741)	ATP13 [PF12921.6]; MRP-S27 [PF10037.8]; PPR [PF01535.19]; PPR_1 [PF12854.6]; PPR_2 [PF13041.5]; PPR_3 [PF13812.5]; PPR_long [PF17177.3]	Pentatricopeptide repeat [IPR002885]; Tetratricopeptide-like helical domain [IPR011990]		mitochondrion [GO:0005739]; transferase activity, transferring glycosyl groups [GO:0016757]	4.37131	3.78294	5.11133	3.35665	3.97893	4.38934	0.135799	0.397199	0.854538	235	98	315	76	62	273
AT1G05675			UDP-Glycosyltransferase superfamily protein;(source:Araport11)	453 aa	453			SEG: 0.03 (14/453)	UDPGT [PF00201.17]	UDP-glucuronosyl/UDP-glucosyltransferase [IPR002213]			0.242411	0.283597	0.123583	0.328106	0.575992	0.12553	-0.588766	0.474552	NA	7	4	4	4	5	4
AT1G05680	URIDINE DIPHOSPHATE GLYCOSYLTRANSFERASE 74E2 (UGT74E2)	URIDINE DIPHOSPHATE GLYCOSYLTRANSFERASE 74E2 (UGT74E2)	Encodes a UDP-glucosyltransferase, UGT74E2, that acts on IBA (indole-3-butyric acid) and affects auxin homeostasis. The transcript and protein levels of this enzyme are strongly induced by H2O2 and may allow integration of ROS (reactive oxygen species) and auxin signaling. This enzyme can also transfer glycosyl groups to several compounds related to the explosive TNT when this synthetic compound is taken up from the environment.	453 aa	453			SEG: 0.03 (12/453)	UDPGT [PF00201.17]	UDP-glucuronosyl/UDP-glucosyltransferase [IPR002213]		UDP-glucosyltransferase activity [GO:0035251]; UDP-glycosyltransferase activity [GO:0008194]; cellular hyperosmotic salinity response [GO:0071475]; cellular response to abscisic acid stimulus [GO:0071215]; cellular response to hydrogen peroxide [GO:0070301]; cellular response to water deprivation [GO:0042631]; indole-3-butyrate beta-glucosyltransferase activity [GO:0052638]; indolebutyric acid metabolic process [GO:0080024]; intracellular membrane-bounded organelle [GO:0043231]; quercetin 3-O-glucosyltransferase activity [GO:0080043]; quercetin 7-O-glucosyltransferase activity [GO:0080044]; response to karrikin [GO:0080167]; shoot system morphogenesis [GO:0010016]; transferase activity, transferring glycosyl groups [GO:0016757]	3.60298	4.18853	0.917029	3.65744	4.6789	1.48191	-0.36705	0.526676	0.903992	109	63	31	49	43	49
AT1G05690	BTB AND TAZ DOMAIN PROTEIN 3 (bt3)	BTB AND TAZ DOMAIN PROTEIN 3 (bt3)	BTB and TAZ domain protein. Acts redunantly with BT1 and BT2 during female gametophyte development. Acts with BT2 during male gametophyte development.	364 aa	364			SEG: 0.07 (27/364)	BTB [PF00651.30]; zf-TAZ [PF02135.15]	BTB/POZ domain [IPR000210]; SKP1/BTB/POZ domain [IPR011333]; Zinc finger, TAZ-type [IPR000197]		calmodulin binding [GO:0005516]; embryo sac development [GO:0009553]; histone acetyltransferase activity [GO:0004402]; nucleus [GO:0005634]; pollen development [GO:0009555]; protein ubiquitination [GO:0016567]; regulation of transcription, DNA-templated [GO:0006355]; response to cold [GO:0009409]; response to ethylene [GO:0009723]; response to hydrogen peroxide [GO:0042542]; response to salicylic acid [GO:0009751]; response to salt stress [GO:0009651]; transcription coregulator activity [GO:0003712]; zinc ion binding [GO:0008270]	5.96912	6.53393	3.3655	6.49581	6.15589	3.17446	-0.0589189	0.848018	0.975953	175	95	112	83	54	106
AT1G05700			Leucine-rich repeat transmembrane protein kinase protein;(source:Araport11)	852 aa	852	SigP+TM(1x)		SEG: 0.04 (37/852)	LRR_1 [PF00560.32]; LRR_4 [PF12799.6]; LRR_8 [PF13855.5]; Malectin_like [PF12819.6]; Pkinase [PF00069.24]; Pkinase_Tyr [PF07714.16]	Concanavalin A-like lectin/glucanase domain [IPR013320]; Leucine-rich repeat [IPR001611]; Leucine-rich repeat domain, L domain-like [IPR032675]; Malectin-like carbohydrate-binding domain [IPR024788]; Protein kinase domain [IPR000719]; Protein kinase, ATP binding site [IPR017441]; Protein kinase-like domain [IPR011009]; Serine/threonine-protein kinase, active site [IPR008271]		ATP binding [GO:0005524]; integral component of membrane [GO:0016021]; kinase activity [GO:0016301]; phosphorylation [GO:0016310]; protein binding [GO:0005515]; protein kinase activity [GO:0004672]; protein phosphorylation [GO:0006468]; protein serine/threonine kinase activity [GO:0004674]	0.017169	0.034728	0.061	0	0.057103	0.108574	-0.634837	0.550548	0.912034	1	1	4	0	1	7
AT1G05710			basic helix-loop-helix (bHLH) DNA-binding superfamily protein;(source:Araport11)	149-171 aa	171			SEG: 0.07 (12/171)		Myc-type, basic helix-loop-helix (bHLH) domain [IPR011598]	TF[bHLH]	DNA binding [GO:0003677]; DNA-binding transcription factor activity [GO:0003700]; protein binding [GO:0005515]; protein dimerization activity [GO:0046983]	28.8315	31.9626	29.0854	21.6745	25.1396	50.1496	-0.00878594	0.971636	0.997647	396	218	454	123	94	741
AT1G05720			selenoprotein family protein;(source:Araport11)	163 aa	163	SigP			Sep15_SelM [PF08806.10]	Sep15/SelM redox [IPR014912]; Thioredoxin-like fold [IPR012336]		biological_process [GO:0008150]; extracellular region [GO:0005576]	69.3128	67.561	84.7357	73.2742	67.0585	112.712	-0.238321	0.0672607	0.491515	804	385	1107	369	230	1456
AT1G05730			FAM136A-like protein (DUF842);(source:Araport11)	149 aa	149				DUF842 [PF05811.12]	Protein of unknown function DUF842, eukaryotic [IPR008560]		biological_process [GO:0008150]; molecular_function [GO:0003674]	5.08339	4.90376	7.48081	4.09035	5.68952	9.32237	-0.172803	0.433328	0.872947	110	52	187	38	36	234
AT1G05740			FAM136A-like protein (DUF842);(source:Araport11)	145 aa	145		NCoils: 0.14 (21/145)		DUF842 [PF05811.12]	Protein of unknown function DUF842, eukaryotic [IPR008560]		biological_process [GO:0008150]; molecular_function [GO:0003674]	0.418542	1.27271	0.732959	0	0	0	3.36425	0.0541037	NA	2	3	4	0	0	0
AT1G05750	PIGMENT DEFECTIVE 247 (PDE247)	PIGMENT DEFECTIVE 247 (PDE247); CHLOROPLAST BIOGENESIS 19 (CLB19)	Encodes a pentatricopeptide repeat protein required for editing of rpoA and clpP chloroplast transcripts.	500 aa	500				PPR [PF01535.19]; PPR_1 [PF12854.6]; PPR_2 [PF13041.5]; PPR_3 [PF13812.5]; PPR_long [PF17177.3]; TPR_14 [PF13428.5]	Pentatricopeptide repeat [IPR002885]; Tetratricopeptide-like helical domain [IPR011990]		RNA modification [GO:0009451]; chloroplast [GO:0009507]; protein binding [GO:0005515]	3.7636	4.33105	5.28389	4.5613	4.45878	4.33185	-0.043784	0.77285	0.963785	209	118	333	109	73	271
AT1G05760	RESTRICTED TEV MOVEMENT 1 (RTM1)	RESTRICTED TEV MOVEMENT 1 (RTM1)	Specifically restrict the long-distance movement of tobacco etch potyvirus (TEV) without involving either hypersensitive cell death or systemic acquired resistance	174 aa	174				Jacalin [PF01419.16]	Jacalin-like lectin domain [IPR001229]		carbohydrate binding [GO:0030246]; cytoplasm [GO:0005737]; defense response to virus [GO:0051607]; protein binding [GO:0005515]; protein self-association [GO:0043621]; response to virus [GO:0009615]; transport of virus in host, tissue to tissue [GO:0046741]	1.02321	0.863599	0.788521	0.35719	0.73038	1.52759	-0.00391257	0.997045	NA	10	4	9	2	2	17
AT1G05770			Mannose-binding lectin superfamily protein;(source:Araport11)	184 aa	184				Jacalin [PF01419.16]	Jacalin-like lectin domain [IPR001229]		carbohydrate binding [GO:0030246]; cellular_component [GO:0005575]	0.869663	1.58044	1.08614	0.448258	0.655901	0.928384	0.609309	0.357219	NA	9	8	13	2	2	11
AT1G05780			Vacuolar ATPase assembly integral membrane protein VMA21-like domain-containing protein;(source:Araport11)	106 aa	106	TM(2x)			VMA21 [PF09446.9]	Vacuolar ATPase assembly integral membrane protein Vma21 [IPR019013]		ER to Golgi transport vesicle membrane [GO:0012507]; endoplasmic reticulum-Golgi intermediate compartment membrane [GO:0033116]; integral component of membrane [GO:0016021]; molecular_function [GO:0003674]	14.0306	13.1087	13.2396	14.1814	11.0184	9.0227	0.188627	0.445475	0.87581	118	55	128	52	28	89
AT1G05785			Got1/Sft2-like vescicle transport protein family;(source:Araport11)	135 aa	135	TM(4x)		SEG: 0.10 (14/135)	Got1 [PF04178.11]	Vesicle transport protein, Got1/SFT2-like [IPR007305]		molecular_function [GO:0003674]	12.3434	15.2732	14.6078	13.4871	15.0833	12.3896	0.00909135	0.965225	0.996181	111	67	150	52	39	126
AT1G05790			lipase class 3 family protein;(source:Araport11)	516-687 aa	687	TM(4x)		SEG: 0.03 (13/516)	Lipase_3 [PF01764.24]	Alpha/Beta hydrolase fold [IPR029058]; Fungal lipase-like domain [IPR002921]			9.48421	12.6613	10.4616	8.59288	7.80847	11.1367	0.130346	0.427226	0.870106	513	330	642	208	138	638
AT1G05800	DONGLE (DGL)	DONGLE (DGL)	Encodes a galactolipase. Located in the chloroplast. Involved in the initial step of jasmonic acid biosynthesis. Expressed in vegetative tissues and is necessary for the biosynthesis of basal-level JAs in vegetative tissues.	471 aa	471			SEG: 0.07 (31/471)	Lipase_3 [PF01764.24]	Alpha/Beta hydrolase fold [IPR029058]; Fungal lipase-like domain [IPR002921]		1-18:1-2-16:0-monogalactosyldiacylglycerol lipase activity [GO:0102549]; 1-acyl-2-lysophosphatidylserine acylhydrolase activity [GO:0052740]; chloroplast [GO:0009507]; defense response to fungus [GO:0050832]; galactolipase activity [GO:0047714]; jasmonic acid biosynthetic process [GO:0009695]; lipid catabolic process [GO:0016042]; lipid droplet [GO:0005811]; negative regulation of cell growth [GO:0030308]; phosphatidylserine 1-acylhydrolase activity [GO:0052739]; phospholipase A1 activity [GO:0008970]; response to wounding [GO:0009611]	0	0	0	0	0	0	NA	NA	NA	0	0	0	0	0	0
AT1G05805	ABA-RESPONSIVE KINASE SUBSTRATE 2 (AKS2)	ABA-RESPONSIVE KINASE SUBSTRATE 2 (AKS2)	basic helix-loop-helix (bHLH) DNA-binding superfamily protein;(source:Araport11)	362 aa	362		NCoils: 0.06 (21/362)	SEG: 0.14 (51/362)	HLH [PF00010.25]	Myc-type, basic helix-loop-helix (bHLH) domain [IPR011598]	TF[bHLH]	DNA-binding transcription activator activity, RNA polymerase II-specific [GO:0001228]; DNA-binding transcription factor activity [GO:0003700]; cytosol [GO:0005829]; nucleus [GO:0005634]; protein binding [GO:0005515]; protein dimerization activity [GO:0046983]; regulation of stomatal movement [GO:0010119]; regulation of transcription, DNA-templated [GO:0006355]; transcription regulatory region DNA binding [GO:0044212]	27.5009	28.166	28.7645	22.3818	23.2775	23.3593	0.213627	0.084466	0.53423	901	455	1040	332	237	795
AT1G05810	RAB GTPASE HOMOLOG A5E (RABA5E)	(ATRAB11D); (ARA); (ARA-1); RAB GTPASE HOMOLOG A5E (RABA5E); ARABIDOPSIS THALIANA RAB GTPASE HOMOLOG A5E (ATRABA5E)	Rab GTPase-like A5A protein;(source:Araport11)	261 aa	261	SigP		SEG: 0.20 (52/261)	Arf [PF00025.20]; MMR_HSR1 [PF01926.22]; Ras [PF00071.21]; Roc [PF08477.12]	P-loop containing nucleoside triphosphate hydrolase [IPR027417]; Small GTP-binding protein domain [IPR005225]; Small GTPase superfamily [IPR001806]		GTP binding [GO:0005525]; GTPase activity [GO:0003924]; plasma membrane [GO:0005886]	4.6548	5.01498	3.39406	2.8116	3.3603	4.56096	0.168679	0.528093	0.904673	99	52	78	27	22	95
AT1G05820	SIGNAL PEPTIDE PEPTIDASE-LIKE 5 (SPPL5)	ARABIDOPSIS THALIANA SIGNAL PEPTIDE PEPTIDASE-LIKE 5 (ATSPPL5); SIGNAL PEPTIDE PEPTIDASE-LIKE 5 (SPPL5)	SIGNAL PEPTIDE PEPTIDASE-LIKE 5;(source:Araport11)	507-536 aa	536	SigP+TM(9x)		SEG: 0.12 (62/536)	PA [PF02225.21]; Peptidase_A22B [PF04258.12]	PA domain [IPR003137]; Peptidase A22B, signal peptide peptidase [IPR007369]; Presenilin/signal peptide peptidase [IPR006639]		aspartic-type endopeptidase activity [GO:0004190]; endosome membrane [GO:0010008]; integral component of membrane [GO:0016021]	2.42434	3.57398	3.21641	2.6096	2.72248	1.5907	0.480841	0.073011	0.512248	82	54	119	35	25	55
AT1G05830	TRITHORAX-LIKE PROTEIN 2 (ATX2)	TRITHORAX-LIKE PROTEIN 2 (ATX2); SET DOMAIN PROTEIN 30 (SDG30)	Encodes a homolog of trithorax, a histone-lysine N-methyltransferase. Paralog of ATX1. Unlike ATX1 which is involved in trimethylating of histone H3-mysine 4, ATX2 is involved in dimethylating of histone H3-lysine 4. ATX1 and ATX2 influence the expression of largely nonoverlapping gene sets. The expression pattern of ATX2 is also different from that of ATX1.	1083 aa	1083		NCoils: 0.02 (25/1083); 0.02 (25/1083)	SEG: 0.05 (51/1083)	FYRC [PF05965.13]; FYRN [PF05964.13]; PHD [PF00628.28]; PHD_2 [PF13831.5]; PWWP [PF00855.16]; SET [PF00856.27]; zf-HC5HC2H [PF13771.5]; zf-HC5HC2H_2 [PF13832.5]	FY-rich, C-terminal [IPR003889]; FY-rich, N-terminal [IPR003888]; PWWP domain [IPR000313]; Post-SET domain [IPR003616]; SET domain [IPR001214]; Zinc finger, FYVE/PHD-type [IPR011011]; Zinc finger, PHD-finger [IPR019787]; Zinc finger, PHD-type [IPR001965]; Zinc finger, PHD-type, conserved site [IPR019786]; Zinc finger, RING/FYVE/PHD-type [IPR013083]		histone H3-K4 methylation [GO:0051568]; histone methyltransferase activity (H3-K4 specific) [GO:0042800]; metal ion binding [GO:0046872]; nucleus [GO:0005634]; regulation of transcription, DNA-templated [GO:0006355]	14.7791	18.5136	18.8719	14.5913	14.8688	16.7319	0.110134	0.249164	0.761486	1273	785	1835	552	386	1552
AT1G05835			PhD finger protein.	127 aa	127	SigP		SEG: 0.11 (14/127)					183.199	129.496	246.285	219.322	194.479	278.556	-0.358648	0.0696865	0.501175	1323	451	2016	695	417	2087
AT1G05840			Eukaryotic aspartyl protease family protein;(source:Araport11)	485 aa	485	SigP+TM(1x)		SEG: 0.04 (20/485)	Asp [PF00026.22]; TAXi_C [PF14541.5]; TAXi_N [PF14543.5]	Aspartic peptidase A1 family [IPR001461]; Aspartic peptidase domain [IPR021109]; Peptidase family A1 domain [IPR033121]; Xylanase inhibitor, C-terminal [IPR032799]; Xylanase inhibitor, N-terminal [IPR032861]		anchored component of membrane [GO:0031225]; aspartic-type endopeptidase activity [GO:0004190]; protein catabolic process [GO:0030163]; proteolysis [GO:0006508]	15.5886	18.5281	14.2319	16.0896	15.4251	12.3135	0.0754469	0.628182	0.931837	454	267	471	205	135	399
AT1G05850	POM-POM1 (POM1)	SENSITIVE TO HOT TEMPERATURES 2 (HOT2); (ATCTL1); ECTOPIC DEPOSITION OF LIGNIN IN PITH (ELP); CHITINASE-LIKE PROTEIN 1 (CTL1); ECTOPIC DEPOSITION OF LIGNIN IN PITH 1 (ELP1); ECTOPIC ROOT HAIR 2 (ERH2); POM-POM1 (POM1)	Encodes an endo chitinase-like protein AtCTL1. Essential for tolerance to heat, salt and drought stresses. Also involved in root hair development, cell expansion and response to cytokinin. Allelic to erh2. 11 alleles described in Hauser (1995). Mutant is defective in acquired thermotolerance, appears semidwarf throughout its life cycle and has extra lateral branches. There are two EMS alleles. Expression of AtHSP101 is not affected in the mutants.	321 aa	321	SigP		SEG: 0.07 (22/321)	Glyco_hydro_19 [PF00182.18]	Glycoside hydrolase, family 19 [IPR016283]; Glycoside hydrolase, family 19, catalytic [IPR000726]; Lysozyme-like domain [IPR023346]		Golgi apparatus [GO:0005794]; apoplast [GO:0048046]; cell wall macromolecule catabolic process [GO:0016998]; cellulose biosynthetic process [GO:0030244]; chitin catabolic process [GO:0006032]; chitinase activity [GO:0004568]; ethylene-activated signaling pathway [GO:0009873]; lignin biosynthetic process [GO:0009809]; multidimensional cell growth [GO:0009825]; polysaccharide binding [GO:0030247]; regulation of carbohydrate biosynthetic process [GO:0043255]; regulation of salicylic acid metabolic process [GO:0010337]; response to cytokinin [GO:0009735]; response to heat [GO:0009408]; response to nitrate [GO:0010167]; response to salt stress [GO:0009651]; response to water deprivation [GO:0009414]; root epidermal cell differentiation [GO:0010053]	413.294	409.235	369.338	423.142	396.914	326.947	0.00123166	0.992725	0.999373	12311	6029	12288	5607	3617	10163
AT1G05860			INO80 complex subunit D-like protein;(source:Araport11)	280 aa	280			SEG: 0.11 (32/280)	zf-C3Hc3H [PF13891.5]	Potential DNA-binding domain [IPR025927]		biological_process [GO:0008150]; histone acetyltransferase complex [GO:0000123]; molecular_function [GO:0003674]	11.0572	11.3642	10.6218	6.69046	10.4019	10.0142	0.196803	0.28607	0.790274	215	110	234	57	61	224
AT1G05870			hypothetical protein (DUF1685);(source:Araport11)	189 aa	189				DUF1685 [PF07939.10]	Protein of unknown function DUF1685 [IPR012881]		molecular_function [GO:0003674]	47.2746	52.8588	38.9231	71.264	62.9962	52.961	-0.487856	0.000631696	0.0341775	979	544	873	650	395	1123
AT1G05880	ARIADNE 12 (ARI12)	ARIADNE 12 (ARI12)	Encodes ARI12 (ARIADNE 12). ARI12 belongs to a family of `RING between RING fingers' (RBR) domain proteins with E3 ligase activity. Expression of ARI12 is induced by UV-B exposure.	489-496 aa	496			SEG: 0.03 (13/496)	IBR [PF01485.20]	E3 ubiquitin ligase RBR family [IPR031127]; IBR domain [IPR002867]; Zinc finger, RING/FYVE/PHD-type [IPR013083]		cellular response to hypoxia [GO:0071456]; metal ion binding [GO:0046872]; protein ubiquitination [GO:0016567]; response to UV-B [GO:0010224]; ubiquitin-protein transferase activity [GO:0004842]	0	0	0	0	0	0.03009	-1.56557	0.669958	NA	0	0	0	0	0	1
AT1G05890	ARIADNE 5 (ARI5)	ARIADNE 5 (ARI5)	RING/U-box superfamily protein;(source:Araport11)	552-594 aa	594	TM(1x)	NCoils: 0.05 (28/552); 0.05 (28/594)	SEG: 0.13 (79/594)	IBR [PF01485.20]	E3 ubiquitin ligase RBR family [IPR031127]; IBR domain [IPR002867]; Zinc finger, RING-type [IPR001841]; Zinc finger, RING/FYVE/PHD-type [IPR013083]		integral component of membrane [GO:0016021]; metal ion binding [GO:0046872]; protein ubiquitination [GO:0016567]; ubiquitin-protein transferase activity [GO:0004842]	38.0589	52.9503	36.7896	43.7716	44.985	30.7599	0.0490388	0.747497	0.958264	1938	1329	2118	977	689	1685
AT1G05894			hypothetical protein;(source:Araport11)	457 aa	457			SEG: 0.07 (33/457)					0.462667	0.392339	0.374933	0.541726	0.52678	0.260874	-0.0713752	0.914758	NA	12	5	11	6	4	8
AT1G05900	ENDONUCLEASE III 2 (NTH2)	ENDONUCLEASE III 2 (NTH2); (ATNTH2)	endonuclease III 2;(source:Araport11)	314-386 aa	386			SEG: 0.04 (14/386)	HHH [PF00633.22]; HhH-GPD [PF00730.24]	DNA glycosylase [IPR011257]; Endonuclease III-like protein 1 [IPR030841]; Endonuclease III-like, conserved site-2 [IPR004036]; Endonuclease III-like, iron-sulphur cluster loop motif [IPR003651]; Helix-hairpin-helix motif [IPR000445]; Helix-turn-helix, base-excision DNA repair, C-terminal [IPR023170]; HhH-GPD domain [IPR003265]		DNA N-glycosylase activity [GO:0019104]; DNA-(apurinic or apyrimidinic site) endonuclease activity [GO:0003906]; base-excision repair [GO:0006284]; base-excision repair, AP site formation [GO:0006285]; chloroplast nucleoid [GO:0042644]; nucleotide-excision repair, DNA incision, 5'-to lesion [GO:0006296]; nucleus [GO:0005634]; oxidized pyrimidine nucleobase lesion DNA N-glycosylase activity [GO:0000703]	7.01925	5.821	6.68358	5.63635	4.88543	6.81484	0.0987009	0.638858	0.935371	178	73	193	62	37	195
AT1G05910	BROMODOMAIN AND ATPASE DOMAIN-CONTAINING PROTEIN 1 (BRAT1)	BROMODOMAIN AND ATPASE DOMAIN-CONTAINING PROTEIN 1 (BRAT1)	Encodes an acetylated histone-binding protein BRAT1. BRAT1 forms a complex with BRP1 to prevent transcriptional silencing.	1210 aa	1210			SEG: 0.09 (114/1210)	AAA [PF00004.28]; AAA_2 [PF07724.13]; AAA_5 [PF07728.13]; Bromodomain [PF00439.24]; IstB_IS21 [PF01695.16]	AAA+ ATPase domain [IPR003593]; ATPase, AAA-type, conserved site [IPR003960]; ATPase, AAA-type, core [IPR003959]; Bromodomain [IPR001487]; P-loop containing nucleoside triphosphate hydrolase [IPR027417]		ATPase activity [GO:0016887]; DNA demethylation [GO:0080111]; chromatin binding [GO:0003682]; histone binding [GO:0042393]; negative regulation of chromatin silencing [GO:0031936]; nucleus [GO:0005634]; positive regulation of transcription by RNA polymerase II [GO:0045944]; protein binding [GO:0005515]	11.0261	12.8447	18.2482	13.4733	13.0445	16.4369	-0.11175	0.445349	0.87581	1105	634	2030	596	398	1731
AT1G05920			B3 domain protein (DUF313);(source:Araport11)	315 aa	315				DUF313 [PF03754.12]	B3 DNA binding domain [IPR003340]; B3 domain-containing protein [IPR005508]; DNA-binding pseudobarrel domain [IPR015300]		DNA binding [GO:0003677]; nucleus [GO:0005634]	1.70647	2.70968	1.32713	2.47141	1.59132	0.736092	0.268391	0.574969	0.91787	54	42	47	34	15	26
AT1G05925				53 aa	53								0	0	0	0	0	0	NA	NA	NA	0	0	0	0	0	0
AT1G05930			B3 domain protein (DUF313);(source:Araport11)	318 aa	318			SEG: 0.04 (14/318)	B3 [PF02362.20]; DUF313 [PF03754.12]	B3 DNA binding domain [IPR003340]; B3 domain-containing protein [IPR005508]; DNA-binding pseudobarrel domain [IPR015300]	TF[B3]	DNA binding [GO:0003677]; nucleus [GO:0005634]	1.49258	2.39289	1.17891	2.07532	2.1814	0.541978	0.183685	0.775116	0.964045	29	23	25	18	13	11
AT1G05940	CATIONIC AMINO ACID TRANSPORTER 9 (CAT9)	CATIONIC AMINO ACID TRANSPORTER 9 (CAT9)	Encodes a member of the cationic amino acid transporter (CAT) subfamily of amino acid polyamine choline transporters.	569 aa	569	TM(15x)		SEG: 0.14 (80/569)	AA_permease [PF00324.20]; AA_permease_2 [PF13520.5]; AA_permease_C [PF13906.5]; Spore_permease [PF03845.12]	Amino acid/polyamine transporter I [IPR002293]; Cationic amino acid transporter, C-terminal [IPR029485]		amino acid transport [GO:0006865]; basic amino acid transmembrane transporter activity [GO:0015174]; chloroplast membrane [GO:0031969]; integral component of membrane [GO:0016021]; transmembrane transport [GO:0055085]; transmembrane transporter activity [GO:0022857]	23.5983	27.8176	20.3132	25.3593	28.4852	20.0172	-0.104173	0.350956	0.824673	885	520	847	423	325	801
AT1G05950			hypothetical protein;(source:Araport11)	627 aa	627		NCoils: 0.03 (21/627)	SEG: 0.05 (30/627)				biological_process [GO:0008150]; molecular_function [GO:0003674]	12.0475	12.4719	14.3419	12.4432	12.6232	16.2806	-0.168593	0.184409	0.69976	478	246	643	215	150	736
AT1G05960			ARM repeat superfamily protein;(source:Araport11)	982-1003 aa	1003	SigP	NCoils: 0.02 (21/982); 0.02 (21/1003)	SEG: 0.02 (19/982)		Armadillo-type fold [IPR016024]		biological_process [GO:0008150]	9.69887	10.915	12.228	7.98453	10.3272	12.7796	0.0199654	0.879677	0.98127	645	359	928	229	202	975
AT1G05970	ASI1-IMMUNOPRECIPITATED PROTEIN 1 (AIPP1)	ASI1-IMMUNOPRECIPITATED PROTEIN 1 (AIPP1); ENHANCED DOWNY MILDEW 3 (EDM3)	Anti-silencing factor. Forms a complex with ASI1-EDM2 that is required for expression of some nonintronic HC-TRE genes	198-200 aa	200					Nucleotide-binding alpha-beta plait domain [IPR012677]		RNA processing [GO:0006396]; nucleic acid binding [GO:0003676]; protein-containing complex [GO:0032991]	13.541	13.7816	11.898	15.4471	17.5676	12.8853	-0.268784	0.103864	0.572553	207	105	200	105	82	206
AT1G05980												cellular_component [GO:0005575]; translation [GO:0006412]; translational elongation [GO:0006414]; triplet codon-amino acid adaptor activity [GO:0030533]	0	0	0	0	0	0	NA	NA	NA	0	0	0	0	0	0
AT1G05990	ROOT HAIR SPECIFIC 2 (RHS2)	ROOT HAIR SPECIFIC 1 (RHS1); (RHS1); ROOT HAIR SPECIFIC 2 (RHS2); CALMODULIN LIKE 7 (CML7)	EF hand calcium-binding protein family;(source:Araport11)	150 aa	150			SEG: 0.06 (9/150)	Caleosin [PF05042.12]; EF-hand_1 [PF00036.31]; EF-hand_4 [PF12763.6]; EF-hand_5 [PF13202.5]; EF-hand_6 [PF13405.5]; EF-hand_7 [PF13499.5]; EF-hand_8 [PF13833.5]; SPARC_Ca_bdg [PF10591.8]	EF-Hand 1, calcium-binding site [IPR018247]; EF-hand domain [IPR002048]; EF-hand domain pair [IPR011992]			0	0	0	0.223786	0	0	-1.67642	0.703679	NA	0	0	0	1	0	0
AT1G06000	(UGT89C1)	(UGT89C1)	encodes a flavonol-7-O-rhamnosyltransferase involved in the formation of rhamnosylated flavonols	435 aa	435			SEG: 0.03 (14/435)	UDPGT [PF00201.17]	UDP-glucuronosyl/UDP-glucosyltransferase [IPR002213]		UDP-glycosyltransferase activity [GO:0008194]; cytosol [GO:0005829]; extracellular region [GO:0005576]; flavonol biosynthetic process [GO:0051555]; intracellular membrane-bounded organelle [GO:0043231]; quercetin 3-O-glucosyltransferase activity [GO:0080043]; quercetin 7-O-glucosyltransferase activity [GO:0080044]; transferase activity, transferring glycosyl groups [GO:0016757]	131.597	95.6435	184.833	125.886	105.787	123.695	0.105786	0.668302	0.943633	5895	2123	9012	2571	1485	5523
AT1G06002												biological_process [GO:0008150]; cellular_component [GO:0005575]; molecular_function [GO:0003674]	4.98989	6.97809	4.87179	4.64592	2.95832	3.93186	0.444879	0.160219	0.667798	123	84	128	52	23	92
AT1G06010			basic leucine zipper/W2 domain protein;(source:Araport11)	78 aa	78	TM(1x)		SEG: 0.19 (15/78)				biological_process [GO:0008150]; integral component of membrane [GO:0016021]; molecular_function [GO:0003674]	77.0272	61.0158	61.5461	73.5195	81.9164	58.4844	-0.175864	0.296745	0.797007	472	183	423	199	152	414
AT1G06020	FRUCTOKINASE 5 (FRK5)	FRUCTOKINASE 5 (FRK5); FRUCTOKINASE 3 (FRK3)	Encodes a member of the fructokinase gene family. Nomenclature according to Riggs 2017 has been adopted for the family by the community (personal communication, Boernke, Callis, Granot, Boernke, and Smeekens).	345 aa	345				PfkB [PF00294.23]	Carbohydrate kinase PfkB [IPR011611]; Carbohydrate/puine kinase, PfkB, conserved site [IPR002173]; Ribokinase [IPR002139]; Ribokinase-like [IPR029056]		ATP binding [GO:0005524]; cytosol [GO:0005829]; extracellular region [GO:0005576]; fructokinase activity [GO:0008865]; fructose metabolic process [GO:0006000]; starch biosynthetic process [GO:0019252]	0.582105	0.930559	0.432274	0.336466	0.789595	0.286627	0.410842	0.636072	NA	15	12	12	4	6	8
AT1G06030	FRUCTOKINASE 6 (FRK6)	FRUCTOKINASE 6 (FRK6); FRUCTOKINASE 2 (FRK2)	Encodes a member of the fructokinase gene family. Nomenclature according to Riggs 2017 has been adopted for the family by the community (personal communication, Boernke, Callis, Granot, Boernke, and Smeekens).	329 aa	329			SEG: 0.04 (13/329)	PfkB [PF00294.23]	Carbohydrate kinase PfkB [IPR011611]; Carbohydrate/puine kinase, PfkB, conserved site [IPR002173]; Ribokinase [IPR002139]; Ribokinase-like [IPR029056]		ATP binding [GO:0005524]; cytosol [GO:0005829]; extracellular region [GO:0005576]; fructokinase activity [GO:0008865]; fructose metabolic process [GO:0006000]; starch biosynthetic process [GO:0019252]	1.977	1.50358	2.23037	2.55461	2.87161	1.03734	-0.123241	0.827811	0.97315	48	18	60	28	22	26
AT1G06040	SALT TOLERANCE (STO)	SALT TOLERANCE (STO); B-BOX DOMAIN PROTEIN 24 (BBX24)	Encodes salt tolerance protein (STO) which confers salt tolerance to yeast cells. Fully complements calcineurin deficient yeast but does not encode a phosphoprotein phosphatase. Sequence has similarities to CONSTANS. STO co-localizes with COP1 and plays a role in light signaling.STO transcript levels are regulated by photoperiod and phtyohormones. STO competes with FLC in the regulation of floral transition genes SOC1 and FT.	177-248 aa	248			SEG: 0.12 (21/177)	zf-B_box [PF00643.23]	B-box-type zinc finger [IPR000315]	TF[DBB; Orphan]	DNA binding [GO:0003677]; DNA-binding transcription factor activity [GO:0003700]; nucleus [GO:0005634]; photomorphogenesis [GO:0009640]; photoperiodism, flowering [GO:0048573]; positive regulation of shade avoidance [GO:1902448]; protein binding [GO:0005515]; response to karrikin [GO:0080167]; response to light stimulus [GO:0009416]; response to salt stress [GO:0009651]; seedling development [GO:0090351]; transcription coregulator activity [GO:0003712]; vegetative to reproductive phase transition of meristem [GO:0010228]; zinc ion binding [GO:0008270]	103.671	98.4422	115.334	93.7342	94.5677	119.903	-0.0459216	0.71141	0.952408	2017	958	2495	811	563	2625
AT1G06050			ENHANCED DISEASE RESISTANCE-like protein (DUF1336);(source:Araport11)	313 aa	313			SEG: 0.04 (14/313)	DUF1336 [PF07059.11]	Protein ENHANCED DISEASE RESISTANCE 2, C-terminal [IPR009769]		biological_process [GO:0008150]	2.79531	3.80676	3.44901	4.14402	3.61991	4.42865	-0.375609	0.118768	0.604972	70	47	98	45	27	124
AT1G06060			LisH and RanBPM domains containing protein;(source:Araport11)	213 aa	213				CLTH [PF10607.8]	CRA domain [IPR013144]; CTLH, C-terminal LisH motif [IPR006595]; CTLH/CRA C-terminal to LisH motif domain [IPR024964]; LIS1 homology motif [IPR006594]		biological_process [GO:0008150]; molecular_function [GO:0003674]	14.922	17.0434	15.7493	16.1468	16.7692	16.7661	-0.145255	0.293442	0.794809	271	154	325	128	91	349
AT1G06070	BASIC LEUCINE-ZIPPER 69 (BZIP69)	BASIC LEUCINE-ZIPPER 69 (BZIP69)	Basic-leucine zipper (bZIP) transcription factor family protein;(source:Araport11)	423 aa	423		NCoils: 0.20 (84/423)	SEG: 0.16 (68/423)	bZIP_1 [PF00170.20]; bZIP_2 [PF07716.14]	Basic-leucine zipper domain [IPR004827]	TF[bZIP]	DNA-binding transcription factor activity [GO:0003700]; sequence-specific DNA binding [GO:0043565]	19.4434	22.2209	25.6918	21.8354	24.4651	20.8046	-0.0621609	0.606599	0.927342	737	419	1093	365	282	870
AT1G06080	DELTA 9 DESATURASE 1 (ADS1)	DELTA 9 DESATURASE 1 (ADS1); (ATADS1)	Encodes a protein homologous to delta 9 acyl-lipid desaturases of cyanobacteria and acyl-CoA desaturases of yeast and mammals. expression down-regulated by cold temperature. It is involved in the desaturation of VLCFAs to make monounsaturated VLCFAs.	305 aa	305	TM(4x)		SEG: 0.06 (17/305)	FA_desaturase [PF00487.23]	Fatty acid desaturase domain [IPR005804]; Fatty acid desaturase, type 1, core [IPR015876]		16:0 monogalactosyldiacylglycerol desaturase activity [GO:0009979]; endoplasmic reticulum membrane [GO:0005789]; fatty acid biosynthetic process [GO:0006633]; integral component of membrane [GO:0016021]; oxidation-reduction process [GO:0055114]; oxidoreductase activity, acting on paired donors, with oxidation of a pair of donors resulting in the reduction of molecular oxygen to two molecules of water [GO:0016717]; unsaturated fatty acid biosynthetic process [GO:0006636]; very long-chain fatty acid biosynthetic process [GO:0042761]	20.5962	19.0101	29.3335	28.2958	33.6434	35.3566	-0.559978	0.00573173	0.147556	486	219	784	293	238	887
AT1G06090			Fatty acid desaturase family protein;(source:Araport11)	299 aa	299	TM(4x)		SEG: 0.04 (13/299)	FA_desaturase [PF00487.23]	Fatty acid desaturase domain [IPR005804]; Fatty acid desaturase, type 1, core [IPR015876]		16:0 monogalactosyldiacylglycerol desaturase activity [GO:0009979]; endoplasmic reticulum membrane [GO:0005789]; integral component of membrane [GO:0016021]; oxidation-reduction process [GO:0055114]; oxidoreductase activity, acting on paired donors, with oxidation of a pair of donors resulting in the reduction of molecular oxygen to two molecules of water [GO:0016717]; unsaturated fatty acid biosynthetic process [GO:0006636]	0.332998	0.389032	0.209142	0.108053	0.316148	0.307169	0.184645	0.833761	NA	7	4	5	1	2	7
AT1G06100			Fatty acid desaturase family protein;(source:Araport11)	299 aa	299	TM(3x)			FA_desaturase [PF00487.23]	Fatty acid desaturase domain [IPR005804]; Fatty acid desaturase, type 1, core [IPR015876]		16:0 monogalactosyldiacylglycerol desaturase activity [GO:0009979]; endoplasmic reticulum membrane [GO:0005789]; integral component of membrane [GO:0016021]; oxidation-reduction process [GO:0055114]; oxidoreductase activity, acting on paired donors, with oxidation of a pair of donors resulting in the reduction of molecular oxygen to two molecules of water [GO:0016717]; regulation of transcription, DNA-templated [GO:0006355]; unsaturated fatty acid biosynthetic process [GO:0006636]	0.787264	0.533447	1.05536	0.453088	0.437483	0.73993	0.519986	0.478315	NA	12	4	18	3	2	12
AT1G06110	SKP1/ASK-INTERACTING PROTEIN 16 (SKIP16)	SKP1/ASK-INTERACTING PROTEIN 16 (SKIP16)	SKP1/ASK-interacting protein 16;(source:Araport11)	436 aa	436				DUF525 [PF04379.13]; SMI1_KNR4 [PF09346.9]	ApaG domain [IPR007474]; F-box domain [IPR001810]; SMI1/KNR4-like domain [IPR018958]		SCF ubiquitin ligase complex [GO:0019005]; protein binding [GO:0005515]; protein ubiquitination [GO:0016567]	16.103	21.1684	19.5294	15.7837	17.0994	17.0677	0.117537	0.45768	0.879645	546	355	740	238	177	609
AT1G06120			Fatty acid desaturase family protein;(source:Araport11)	299 aa	299	TM(4x)		SEG: 0.04 (12/299)	FA_desaturase [PF00487.23]	Fatty acid desaturase domain [IPR005804]; Fatty acid desaturase, type 1, core [IPR015876]		16:0 monogalactosyldiacylglycerol desaturase activity [GO:0009979]; endoplasmic reticulum membrane [GO:0005789]; integral component of membrane [GO:0016021]; oxidation-reduction process [GO:0055114]; oxidoreductase activity, acting on paired donors, with oxidation of a pair of donors resulting in the reduction of molecular oxygen to two molecules of water [GO:0016717]; unsaturated fatty acid biosynthetic process [GO:0006636]	0	0	0.044274	0	0	0.058449	-0.696324	0.853194	NA	0	0	1	0	0	1
AT1G06130	GLYOXALASE 2-4 (GLX2-4)	GLYOXALASE 2-4 (GLX2-4)	glyoxalase 2-4;(source:Araport11)	330-331 aa	331			SEG: 0.02 (8/331)	HAGH_C [PF16123.4]; Lactamase_B [PF00753.26]	Hydroxyacylglutathione hydrolase [IPR017782]; Hydroxyacylglutathione hydrolase, C-terminal domain [IPR032282]; Metallo-beta-lactamase [IPR001279]		chloroplast [GO:0009507]; hydroxyacylglutathione hydrolase activity [GO:0004416]; metal ion binding [GO:0046872]; methylglyoxal catabolic process to D-lactate via S-lactoyl-glutathione [GO:0019243]	26.736	34.954	31.3137	24.7437	33.5711	24.7205	0.0940537	0.53025	0.905358	586	380	776	239	223	606
AT1G06135			transmembrane protein;(source:Araport11)	69 aa	69	SigP		SEG: 0.25 (17/69)				biological_process [GO:0008150]; integral component of membrane [GO:0016021]; molecular_function [GO:0003674]	0	0	0	0	0	0	NA	NA	NA	0	0	0	0	0	0
AT1G06137			transmembrane protein;(source:Araport11)	68 aa	68	SigP		SEG: 0.22 (15/68)				biological_process [GO:0008150]; molecular_function [GO:0003674]	0	0	0	0	0	2.72882	-1.56259	0.721908	NA	0	0	0	0	0	1
AT1G06140	MITOCHONDRIAL EDITING FACTOR 3 (MEF3)	MITOCHONDRIAL EDITING FACTOR 3 (MEF3)	Encodes MEF3 (mitochondrial editing factor 3), a PPR (pentatricopeptide repeat) protein of the E domain subclass. Functions in mitochondrial RNA editing.	558 aa	558				PPR [PF01535.19]; PPR_1 [PF12854.6]; PPR_2 [PF13041.5]; PPR_3 [PF13812.5]; PPR_long [PF17177.3]	Pentatricopeptide repeat [IPR002885]; Tetratricopeptide-like helical domain [IPR011990]		mitochondrial mRNA modification [GO:0080156]; mitochondrion [GO:0005739]	1.60934	1.40202	2.10389	1.89348	1.98706	2.01488	-0.227567	0.418925	0.867188	49	21	72	25	18	68
AT1G06148			hypothetical protein;(source:Araport11)	75-83 aa	83							biological_process [GO:0008150]; molecular_function [GO:0003674]	0.060997	0	0.054226	0	0.204108	0	0.0965019	0.965546	NA	1	0	1	0	1	0
AT1G06149				34 aa	34								5.19556	5.81755	8.34416	5.18297	7.74873	9.22665	-0.256087	0.202342	0.717578	309	171	561	134	138	604
AT1G06150	EMBRYO DEFECTIVE 1444 (EMB1444)	RECEPTOR LIKE PROTEIN 53 (AtRLP53); LONESOME HIGHWAY LIKE 1 (LHL1); EMBRYO DEFECTIVE 1444 (EMB1444)	Encodes a LHW-like protein with 79% amino acid identity to LHW.	734-1322 aa	1322			SEG: 0.02 (23/1322)	PPR [PF01535.19]; PPR_1 [PF12854.6]; PPR_2 [PF13041.5]; PPR_3 [PF13812.5]; PPR_long [PF17177.3]; bHLH-MYC_N [PF14215.5]	Myc-type, basic helix-loop-helix (bHLH) domain [IPR011598]; Pentatricopeptide repeat [IPR002885]; Tetratricopeptide-like helical domain [IPR011990]; Transcription factor MYC/MYB N-terminal [IPR025610]		DNA binding [GO:0003677]; DNA-binding transcription factor activity [GO:0003700]; protein dimerization activity [GO:0046983]; regulation of transcription, DNA-templated [GO:0006355]	8.86453	9.91487	12.86	9.18185	11.3605	12.2868	-0.0678648	0.580404	0.919679	661	366	1053	301	242	929
AT1G06160	OCTADECANOID-RESPONSIVE ARABIDOPSIS AP2/ERF 59 (ORA59)	OCTADECANOID-RESPONSIVE ARABIDOPSIS AP2/ERF 59 (ORA59); ETHYLENE RESPONSIVE FACTOR 59 (ERF59)	encodes a member of the ERF (ethylene response factor) subfamily B-3 of ERF/AP2 transcription factor family. The protein contains one AP2 domain. There are 18 members in this subfamily including ATERF-1, ATERF-2, AND ATERF-5.	244 aa	244			SEG: 0.36 (89/244)	AP2 [PF00847.19]	AP2/ERF domain [IPR001471]; DNA-binding domain [IPR016177]	TF[AP2-EREBP; ERF]	DNA binding [GO:0003677]; DNA-binding transcription factor activity [GO:0003700]; ethylene-activated signaling pathway [GO:0009873]; intracellular [GO:0005622]; jasmonic acid and ethylene-dependent systemic resistance [GO:0009861]; nucleus [GO:0005634]; regulation of transcription, DNA-templated [GO:0006355]; response to ethylene [GO:0009723]; response to jasmonic acid [GO:0009753]	0.260143	0.424028	0.461434	0	0.340172	0.346723	0.683272	0.352594	0.825882	5	4	10	0	2	7
AT1G06170	BASIC HELIX LOOP HELIX PROTEIN 89 (BHLH089)	BASIC HELIX LOOP HELIX PROTEIN 89 (BHLH089)	Encodes a bHLH transcription factor that together with bHLH010 and bHLH091 is important for the normal transcriptome of the developing Arabidopsis anther, possibly by forming a feed-forward loop with DYT1.	420 aa	420			SEG: 0.09 (37/420)	HLH [PF00010.25]	Myc-type, basic helix-loop-helix (bHLH) domain [IPR011598]	TF[bHLH]	DNA binding [GO:0003677]; DNA-binding transcription factor activity [GO:0003700]; anther wall tapetum development [GO:0048658]; callose deposition in cell wall [GO:0052543]; nucleus [GO:0005634]; pollen development [GO:0009555]; protein dimerization activity [GO:0046983]; regulation of transcription, DNA-templated [GO:0006355]	29.3674	32.7476	23.1602	27.7647	24.9238	19.7653	0.150638	0.286241	0.790637	843	463	752	350	215	639
AT1G06180	MYB DOMAIN PROTEIN 13 (MYB13)	MYB DOMAIN PROTEIN 13 (ATMYB13); (ATMYBLFGN); MYB DOMAIN PROTEIN 13 (MYB13)	member of MYB3R- and R2R3- type MYB- encoding genes	246 aa	246			SEG: 0.17 (41/246)	Myb_DNA-bind_6 [PF13921.5]; Myb_DNA-binding [PF00249.30]	Homeodomain-like [IPR009057]; Myb domain [IPR017930]; SANT/Myb domain [IPR001005]	TF[MYB]	DNA-binding transcription factor activity [GO:0003700]; cell differentiation [GO:0030154]; multicellular organism development [GO:0007275]; nucleus [GO:0005634]; regulation of flower development [GO:0009909]; response to gibberellin [GO:0009739]; response to jasmonic acid [GO:0009753]; response to salicylic acid [GO:0009751]; response to salt stress [GO:0009651]; sequence-specific DNA binding [GO:0043565]; transcription regulatory region DNA binding [GO:0044212]	8.70287	10.1285	14.1233	10.2679	13.0331	18.1805	-0.401769	0.0316654	0.354933	131	75	244	67	58	314
AT1G06190	RHO-N 1 (RHON1)	RHO-N 1 (RHON1)	Encodes a novel ribonucleic acid-binding protein that interacts with the endonuclease RNase E and supports its function in processing plastid ribonucleic acids.	292-401 aa	401		NCoils: 0.07 (28/401)	SEG: 0.20 (80/401)	Rho_N [PF07498.11]	Nucleic acid-binding, OB-fold [IPR012340]; Rho termination factor, N-terminal [IPR011112]		DNA-templated transcription, termination [GO:0006353]; chloroplast [GO:0009507]; chloroplast mRNA processing [GO:0010239]; chloroplast rRNA processing [GO:1901259]; extracellular region [GO:0005576]; protein binding [GO:0005515]; protein self-association [GO:0043621]; rRNA binding [GO:0019843]; response to abscisic acid [GO:0009737]	53.511	54.5211	70.962	54.2072	45.756	62.5772	0.0687678	0.624134	0.931361	1627	820	2401	722	419	2063
AT1G06200			Peptidase S24/S26A/S26B/S26C family protein;(source:Araport11)	206 aa	206					Peptidase S24/S26, beta-ribbon domain [IPR028360]; Peptidase S24/S26A/S26B/S26C [IPR015927]; Peptidase S26A, signal peptidase I [IPR000223]			71.7363	73.9141	77.4425	66.9827	70.7924	72.6484	0.0276271	0.780932	0.964184	1347	678	1613	557	401	1422
AT1G06210			ENTH/VHS/GAT family protein;(source:Araport11)	279-383 aa	383			SEG: 0.05 (13/279)	GAT [PF03127.13]; VHS [PF00790.18]	ENTH/VHS [IPR008942]; GAT domain [IPR004152]; VHS domain [IPR002014]		cytoplasm [GO:0005737]; intracellular protein transport [GO:0006886]; membrane [GO:0016020]; ubiquitin binding [GO:0043130]	26.9652	30.7657	30.716	37.9143	38.4669	29.5006	-0.315086	0.0132191	0.238623	848	477	1080	524	365	1013
AT1G06220	MATERNAL EFFECT EMBRYO ARREST 5 (MEE5)	MATERNAL EFFECT EMBRYO ARREST 5 (MEE5)	Encodes a protein with similarity to splicing factor Snu114. Snu114 is thought to be involved in activation of the splicosome. Loss of GFA1 function results in reduced female fertility. Approximately 50% of ovules abort due to defects in the female gametophyte. In mutant gametophytes antipodal cells express egg cell markers suggesting a defect in specification of cell fate.GFA1 is also required to restrict the expression of LIS. The mRNA is cell-to-cell mobile.	987 aa	987			SEG: 0.02 (19/987)	EFG_C [PF00679.23]; EFG_IV [PF03764.17]; EFTUD2 [PF16004.4]; GTP_EFTU [PF00009.26]; GTP_EFTU_D2 [PF03144.24]; MMR_HSR1 [PF01926.22]	116 kDa U5 small nuclear ribonucleoprotein component, N-terminal [IPR031950]; Elongation factor G, III-V domain [IPR009022]; P-loop containing nucleoside triphosphate hydrolase [IPR027417]; Ribosomal protein S5 domain 2-type fold [IPR020568]; Ribosomal protein S5 domain 2-type fold, subgroup [IPR014721]; Small GTP-binding protein domain [IPR005225]; Transcription factor, GTP-binding domain [IPR000795]; Translation elongation factor EFG, V domain [IPR000640]; Translation elongation factor EFG/EF2, domain IV [IPR005517]; Translation elongation factor EFTu/EF1A, domain 2 [IPR004161]; Translation protein, beta-barrel domain [IPR009000]		GTP binding [GO:0005525]; embryo development ending in seed dormancy [GO:0009793]; extracellular region [GO:0005576]; floral organ development [GO:0048437]; nuclear speck [GO:0016607]; protein binding [GO:0005515]; regulation of embryo sac egg cell differentiation [GO:0045694]	35.6893	41.0952	57.55	37.1206	32.7831	49.0551	0.106773	0.427436	0.870106	2525	1443	4552	1156	705	3684
AT1G06225	CLAVATA3/ESR-RELATED 3 (CLE3)	CLAVATA3/ESR-RELATED 3 (CLE3)	Member of a large family of putative ligands homologous to the Clavata3 gene. Consists of a single exon.	83 aa	83	SigP		SEG: 0.22 (18/83)				apoplast [GO:0048046]; extracellular space [GO:0005615]; multicellular organism development [GO:0007275]	0	0	0	0	0	0	NA	NA	NA	0	0	0	0	0	0
AT1G06230	GLOBAL TRANSCRIPTION FACTOR GROUP E4 (GTE4)	GLOBAL TRANSCRIPTION FACTOR GROUP E4 (GTE4)	This gene is predicted to encode a bromodomain-containing protein. Plant lines expressing RNAi constructs targeted against GTE4 show some resistance to agrobacterium-mediated root transformation.	766 aa	766		NCoils: 0.05 (42/766); 0.05 (42/766); 0.05 (42/766)	SEG: 0.12 (92/766)	BET [PF17035.4]; Bromodomain [PF00439.24]	Bromodomain [IPR001487]; NET domain [IPR027353]		DNA mediated transformation [GO:0009294]; nucleus [GO:0005634]; positive regulation of mitotic cell cycle [GO:0045931]; root development [GO:0048364]	43.3763	47.951	49.9622	43.5998	39.8245	41.0732	0.116896	0.11371	0.596223	2979	1631	3845	1310	830	3058
AT1G06240			diiron containing four-helix bundle family ferritin protein, putative (Protein of unknown function DUF455);(source:Araport11)	383 aa	383			SEG: 0.12 (47/383)	DUF455 [PF04305.13]	Ferritin-like superfamily [IPR009078]; Protein of unknown function DUF455 [IPR007402]		biological_process [GO:0008150]	11.8136	12.5682	11.7502	10.3666	11.3334	9.17693	0.164368	0.239584	0.754242	346	183	382	136	102	289
AT1G06250			alpha/beta-Hydrolases superfamily protein;(source:Araport11)	423 aa	423			SEG: 0.09 (40/423)	Lipase_3 [PF01764.24]	Alpha/Beta hydrolase fold [IPR029058]; Fungal lipase-like domain [IPR002921]		lipid catabolic process [GO:0016042]; lipid metabolic process [GO:0006629]; phospholipase A1 activity [GO:0008970]	21.7753	22.4157	6.84765	12.2085	12.9528	3.59635	0.78697	2.23025e-06	0.000510727	614	311	217	151	110	110
AT1G06260			Cysteine peptidase,activity detected in leaf and flower.	343 aa	343	SigP			Inhibitor_I29 [PF08246.11]; Peptidase_C1 [PF00112.22]; Peptidase_C1_2 [PF03051.14]	Cathepsin propeptide inhibitor domain (I29) [IPR013201]; Cysteine peptidase, asparagine active site [IPR025661]; Cysteine peptidase, cysteine active site [IPR000169]; Cysteine peptidase, histidine active site [IPR025660]; Peptidase C1A [IPR013128]; Peptidase C1A, papain C-terminal [IPR000668]			156.685	142.518	0.574875	64.4072	106.194	1.22832	0.315652	0.329684	0.813431	3553	1605	15	647	738	30
AT1G06265												biological_process [GO:0008150]; cellular_component [GO:0005575]; molecular_function [GO:0003674]	28.3909	21.8239	2.40676	13.8456	18.1928	2.87996	0.475069	0.0289767	0.343568	1064	403	90	223	200	79
AT1G06270			Pentatricopeptide repeat (PPR) superfamily protein;(source:Araport11)	343 aa	343				PPR [PF01535.19]; PPR_1 [PF12854.6]; PPR_2 [PF13041.5]; PPR_3 [PF13812.5]; PPR_long [PF17177.3]	Pentatricopeptide repeat [IPR002885]		biological_process [GO:0008150]; molecular_function [GO:0003674]; plastid membrane [GO:0042170]	8.66474	10.241	8.42682	7.22212	6.413	6.3683	0.362152	0.0340457	0.367606	239	140	262	87	53	196
AT1G06280	LOB DOMAIN-CONTAINING PROTEIN 2 (LBD2)	LOB DOMAIN-CONTAINING PROTEIN 2 (LBD2)	LOB domain-containing protein 2;(source:Araport11)	206 aa	206			SEG: 0.27 (56/206)	LOB [PF03195.13]	Lateral organ boundaries, LOB [IPR004883]	TF[LBD]	biological_process [GO:0008150]	208.358	384.848	10.2266	219.273	191.418	0.678552	1.39471	0.123217	0.611552	1645	1518	90	765	460	6
AT1G06290	ACYL-COA OXIDASE 3 (ACX3)	ACYL-COA OXIDASE 3 (ACX3); (ATACX3)	Encodes an acyl-CoA oxidase with specificity for medium chain fatty acids. The mRNA is cell-to-cell mobile.	675 aa	675			SEG: 0.02 (11/675)	ACOX [PF01756.18]; Acyl-CoA_dh_1 [PF00441.23]; Acyl-CoA_dh_M [PF02770.18]	Acyl-CoA dehydrogenase/oxidase C-terminal [IPR009075]; Acyl-CoA dehydrogenase/oxidase, N-terminal and middle domain [IPR009100]; Acyl-CoA oxidase [IPR012258]; Acyl-CoA oxidase, C-terminal [IPR002655]; Acyl-CoA oxidase/dehydrogenase, central domain [IPR006091]		acyl-CoA oxidase activity [GO:0003997]; extracellular region [GO:0005576]; fatty acid beta-oxidation [GO:0006635]; fatty acid beta-oxidation using acyl-CoA oxidase [GO:0033540]; fatty acid binding [GO:0005504]; flavin adenine dinucleotide binding [GO:0050660]; lipid homeostasis [GO:0055088]; medium-chain fatty acid metabolic process [GO:0051791]; peroxisome [GO:0005777]	24.7931	33.1877	29.0473	24.8457	24.4342	23.6452	0.18734	0.135055	0.630693	1265	835	1658	558	376	1292
AT1G06310	ACYL-COA OXIDASE 6 (ACX6)	ACYL-COA OXIDASE 6 (ACX6)	Encodes a putative acyl-CoA oxidase. However, no transcripts have been detected for this gene and no altered phenotypes have been detected in plants mutant for this gene. This suggests that ACX6 does not significantly contribute to seedling beta-oxidation of fatty acids or indole-3-butyric acid in vivo.	675 aa	675			SEG: 0.02 (14/675)	ACOX [PF01756.18]; Acyl-CoA_dh_1 [PF00441.23]; Acyl-CoA_dh_M [PF02770.18]	Acyl-CoA dehydrogenase/oxidase C-terminal [IPR009075]; Acyl-CoA dehydrogenase/oxidase, N-terminal [IPR013786]; Acyl-CoA dehydrogenase/oxidase, N-terminal and middle domain [IPR009100]; Acyl-CoA oxidase [IPR012258]; Acyl-CoA oxidase, C-terminal [IPR002655]; Acyl-CoA oxidase/dehydrogenase, central domain [IPR006091]		FAD binding [GO:0071949]; acyl-CoA oxidase activity [GO:0003997]; fatty acid beta-oxidation using acyl-CoA oxidase [GO:0033540]; fatty acid binding [GO:0005504]; flavin adenine dinucleotide binding [GO:0050660]; lipid homeostasis [GO:0055088]; peroxisome [GO:0005777]	0.820902	0.924743	1.37415	0.785157	0.611936	1.273	0.151833	0.682286	0.947516	36	20	69	15	8	62
AT1G06320			hypothetical protein;(source:Araport11)	195 aa	195			SEG: 0.23 (45/195)				biological_process [GO:0008150]; molecular_function [GO:0003674]	1.41997	1.25946	1.98958	1.00638	1.16857	3.98816	-0.351396	0.577952	NA	16	7	25	5	4	51
AT1G06330			Heavy metal transport/detoxification superfamily protein;(source:Araport11)	159 aa	159			SEG: 0.05 (8/159)	HMA [PF00403.25]	Heavy metal-associated domain, HMA [IPR006121]			0	0	0	0	0	0.113416	-1.56259	0.721909	NA	0	0	0	0	0	1
AT1G06340			Plant Tudor-like protein;(source:Araport11)	134 aa	134				Agenet [PF05641.11]	Agenet domain, plant type [IPR014002]; Agenet-like domain [IPR008395]		biological_process [GO:0008150]	0.895253	1.22056	0.551574	0.2246	0.656619	0	2.10515	0.102793	NA	9	6	6	1	2	0
AT1G06350	DELTA 9 DESATURASE 4 (ADS4)	DELTA 9 DESATURASE 4 (ADS4); (ATADS4)	Fatty acid desaturase family protein;(source:Araport11)	300 aa	300	TM(4x)		SEG: 0.07 (20/300)	FA_desaturase [PF00487.23]	Fatty acid desaturase domain [IPR005804]; Fatty acid desaturase, type 1, core [IPR015876]		16:0 monogalactosyldiacylglycerol desaturase activity [GO:0009979]; endoplasmic reticulum membrane [GO:0005789]; integral component of membrane [GO:0016021]; oxidation-reduction process [GO:0055114]; oxidoreductase activity, acting on paired donors, with oxidation of a pair of donors resulting in the reduction of molecular oxygen to two molecules of water [GO:0016717]; unsaturated fatty acid biosynthetic process [GO:0006636]	158.942	145.662	108.302	168.902	187.341	117.086	-0.237348	0.17199	0.686004	3209	1442	2472	1490	1137	2516
AT1G06360			Fatty acid desaturase family protein;(source:Araport11)	299 aa	299	TM(4x)		SEG: 0.08 (25/299)	FA_desaturase [PF00487.23]	Fatty acid desaturase domain [IPR005804]; Fatty acid desaturase, type 1, core [IPR015876]		16:0 monogalactosyldiacylglycerol desaturase activity [GO:0009979]; endoplasmic reticulum membrane [GO:0005789]; fatty acid biosynthetic process [GO:0006633]; integral component of membrane [GO:0016021]; oxidation-reduction process [GO:0055114]; oxidoreductase activity, acting on paired donors, with oxidation of a pair of donors resulting in the reduction of molecular oxygen to two molecules of water [GO:0016717]; unsaturated fatty acid biosynthetic process [GO:0006636]	107.773	120.801	119.387	206.969	204.317	120.158	-0.621928	0.000957087	0.0456389	2019	1112	2497	1699	1156	2356
AT1G06370													2.86201	3.00641	3.22985	2.03225	2.16811	4.63642	-0.0281194	0.931392	0.989739	58	30	75	18	13	108
AT1G06380			Ribosomal protein L1p/L10e family;(source:Araport11)	254 aa	254			SEG: 0.16 (40/254)	Ribosomal_L1 [PF00687.20]	Ribosomal protein L1, 2-layer alpha/beta-sandwich [IPR016094]; Ribosomal protein L1, 3-layer alpha/beta-sandwich [IPR016095]; Ribosomal protein L1-like [IPR023674]; Ribosomal protein L1/ribosomal biogenesis protein [IPR028364]		ribosome [GO:0005840]	20.2716	20.0737	21.5754	19.2294	15.7616	23.2469	-0.00281787	0.986597	0.999054	347	169	408	147	82	431
AT1G06390	GSK3/SHAGGY-LIKE PROTEIN KINASE 1 (GSK1)	GSK3/SHAGGY-LIKE PROTEIN KINASE 1 (GSK1); (ATGSK1); SHAGGY-LIKE PROTEIN KINASE 22 (ATSK22); SHAGGY-LIKE PROTEIN KINASE 22 (SK22); BIN2-LIKE 2 (BIL2); A. THALIANA SHAGGY-LIKE KINASE GROUP 2 3 (ATSK2-3)	encodes a GSK3/shaggy-like protein kinase. Gene expression is induced by NaCl and ABA but not KCl, suggesting that this gene may be involved in response to osmotic stress. This protein can interact with the BZR1 protein involved in brassinosteroid-mediated signaling in a Y2H assay and promotes BZR1 phosphorylation in protoplasts.	407 aa	407			SEG: 0.04 (17/407)	Pkinase [PF00069.24]; Pkinase_Tyr [PF07714.16]	Protein kinase domain [IPR000719]; Protein kinase, ATP binding site [IPR017441]; Protein kinase-like domain [IPR011009]; Serine/threonine-protein kinase, active site [IPR008271]		ATP binding [GO:0005524]; brassinosteroid mediated signaling pathway [GO:0009742]; cytosol [GO:0005829]; hyperosmotic salinity response [GO:0042538]; protein autophosphorylation [GO:0046777]; protein binding [GO:0005515]; protein phosphorylation [GO:0006468]; protein serine/threonine kinase activity [GO:0004674]; regulation of protein localization [GO:0032880]	28.5897	41.6394	38.4721	29.4989	32.3567	49.2134	-0.0789002	0.626653	0.931361	884	633	1349	398	299	1686
AT1G06400	(ARA-2)	(ARA-2); (ARA2); ARABIDOPSIS THALIANA RAB GTPASE HOMOLOG A1A (ATRABA1A); (ATRAB11E)	small GTP-binding protein (ara-2).RabGTPase functioning in anterograde trafficking from trans-Golgi network/early endosomal compartments to the plasma membrane as well as in responses to salinity stress.	216 aa	216			SEG: 0.06 (12/216)	Arf [PF00025.20]; MMR_HSR1 [PF01926.22]; Ras [PF00071.21]; Roc [PF08477.12]	P-loop containing nucleoside triphosphate hydrolase [IPR027417]; Small GTP-binding protein domain [IPR005225]; Small GTPase superfamily [IPR001806]		GTP binding [GO:0005525]; GTPase activity [GO:0003924]; Rab protein signal transduction [GO:0032482]; cell wall biogenesis [GO:0042546]; cytosol [GO:0005829]; endosome [GO:0005768]; extracellular region [GO:0005576]; intracellular protein transport [GO:0006886]; plasma membrane [GO:0005886]; response to auxin [GO:0009733]	49.9143	53.673	42.6454	48.0523	46.5656	52.8493	-0.104092	0.510351	0.901018	930	497	880	398	265	1067
AT1G06410	TREHALOSE-PHOSPHATASE/SYNTHASE 7 (TPS7)	TREHALOSE -6-PHOSPHATASE SYNTHASE S7 (TPS7); TREHALOSE-PHOSPHATASE/SYNTHASE 7 (ATTPS7); TREHALOSE-PHOSPHATASE/SYNTHASE 7 (TPS7); (ATTPSA)	Encodes an enzyme putatively involved in trehalose biosynthesis. Though the protein has both trehalose-6-phosphate synthase (TPS)-like and trehalose-6-phosphate phosphatase (TPP)-like domains, neither activity has been detected in enzymatic assays nor has the protein been able to complement yeast TPS or TPP mutants.	851 aa	851			SEG: 0.02 (13/851)	Glyco_transf_20 [PF00982.20]; Hydrolase_3 [PF08282.11]; Trehalose_PPase [PF02358.15]	Glycosyl transferase, family 20 [IPR001830]; HAD-like domain [IPR023214]; HAD-superfamily hydrolase, subfamily IIB [IPR006379]; Trehalose-phosphatase [IPR003337]		alpha,alpha-trehalose-phosphate synthase (UDP-forming) activity [GO:0003825]; cytoplasm [GO:0005737]; cytosol [GO:0005829]; transferase activity, transferring glycosyl groups [GO:0016757]; trehalose biosynthetic process [GO:0005992]; trehalose metabolism in response to stress [GO:0070413]; trehalose-phosphatase activity [GO:0004805]	41.6206	45.8556	56.0134	34.5124	31.354	42.1642	0.360402	0.000380201	0.023999	2722	1468	4179	976	610	2988
AT1G06420			DNA ligase-like protein;(source:Araport11)	198-221 aa	221		NCoils: 0.12 (27/221); 0.14 (27/198)	SEG: 0.19 (43/221)				biological_process [GO:0008150]; cellular_component [GO:0005575]; ligase activity [GO:0016874]	87.3235	84.8595	74.2568	100.897	96.7804	75.5573	-0.184132	0.161449	0.669757	1263	590	1273	623	411	1243
AT1G06430	FTSH PROTEASE 8 (ftsh8)	(FTSH8); FTSH PROTEASE 8 (ftsh8)	encodes a FtsH protease that is localized to the chloroplast	685 aa	685	SigP+TM(1x)		SEG: 0.13 (89/685)	AAA [PF00004.28]; AAA_5 [PF07728.13]; FtsH_ext [PF06480.14]; Peptidase_M41 [PF01434.17]; RuvB_N [PF05496.11]; TIP49 [PF06068.12]	AAA+ ATPase domain [IPR003593]; ATPase, AAA-type, conserved site [IPR003960]; ATPase, AAA-type, core [IPR003959]; P-loop containing nucleoside triphosphate hydrolase [IPR027417]; Peptidase M41 [IPR000642]; Peptidase M41, FtsH extracellular [IPR011546]; Peptidase, FtsH [IPR005936]		ATP binding [GO:0005524]; ATP-dependent peptidase activity [GO:0004176]; PSII associated light-harvesting complex II catabolic process [GO:0010304]; chloroplast [GO:0009507]; chloroplast thylakoid membrane [GO:0009535]; extracellular region [GO:0005576]; integral component of membrane [GO:0016021]; metalloendopeptidase activity [GO:0004222]; multicellular organism development [GO:0007275]; zinc ion binding [GO:0008270]	14.9088	22.1793	9.32337	19.8719	23.618	8.13326	-0.151221	0.458454	0.879914	854	623	587	502	411	476
AT1G06440			Ubiquitin carboxyl-terminal hydrolase family protein;(source:Araport11)	390 aa	390	SigP		SEG: 0.03 (13/390)	PORR [PF11955.7]	Plant organelle RNA recognition domain [IPR021099]		hydrolase activity [GO:0016787]	1.57641	1.95787	2.59854	1.93952	1.40487	2.21474	0.0591071	0.831074	0.973426	52	32	97	28	14	80
AT1G06450	CCR4-ASSOCIATED FACTOR 1G (CAF1G)	CCR4-ASSOCIATED FACTOR 1G (CAF1G)	Deadenylase.	360 aa	360			SEG: 0.03 (10/360)	CAF1 [PF04857.19]	Ribonuclease CAF1 [IPR006941]; Ribonuclease H-like domain [IPR012337]		CCR4-NOT core complex [GO:0030015]; P-body [GO:0000932]; RNA binding [GO:0003723]; exonucleolytic nuclear-transcribed mRNA catabolic process involved in deadenylation-dependent decay [GO:0043928]; metal ion binding [GO:0046872]; negative regulation of translation [GO:0017148]; nucleus [GO:0005634]; poly(A)-specific ribonuclease activity [GO:0004535]	12.4564	14.7668	11.5916	12.7632	13.331	7.34653	0.199263	0.345231	0.820637	362	211	370	165	118	221
AT1G06460	ALPHA-CRYSTALLIN DOMAIN 32.1 (ACD32.1)	ALPHA-CRYSTALLIN DOMAIN 32.1 (ACD32.1); ALPHA-CRYSTALLIN DOMAIN 31.2 (ACD31.2)	ACD32.1 encodes an alpha-crystallin domain containing protein with homology to small heat shock proteins.	285 aa	285			SEG: 0.08 (23/285)	HSP20 [PF00011.20]	Alpha crystallin/Hsp20 domain [IPR002068]; HSP20-like chaperone [IPR008978]; Small heat shock protein HSP20 [IPR031107]		extracellular region [GO:0005576]; peroxisome [GO:0005777]	25.7491	30.9035	14.993	28.2334	26.9933	16.4381	-0.108081	0.650298	0.938876	552	329	363	267	175	399
AT1G06470			Nucleotide/sugar transporter family protein;(source:Araport11)	414 aa	414	TM(8x)		SEG: 0.10 (42/414)	EamA [PF00892.19]; PUNUT [PF16913.4]; TPT [PF03151.15]; UAA [PF08449.10]	Sugar phosphate transporter domain [IPR004853]		Golgi apparatus [GO:0005794]; UDP-glucose transmembrane transport [GO:0015786]; antiporter activity [GO:0015297]; carbohydrate transport [GO:0008643]; cis-Golgi network [GO:0005801]; endoplasmic reticulum-Golgi intermediate compartment [GO:0005793]; integral component of membrane [GO:0016021]; transmembrane transporter activity [GO:0022857]	20.5179	21.0015	21.0372	16.9572	15.5706	19.5983	0.194619	0.151191	0.654277	600	304	709	212	133	666
AT1G06475			transmembrane protein;(source:Araport11)	93 aa	93	TM(1x)	NCoils: 0.23 (21/93)	SEG: 0.46 (43/93)				biological_process [GO:0008150]; integral component of membrane [GO:0016021]; molecular_function [GO:0003674]	16.3733	7.66865	19.3442	14.0389	13.4731	24.4157	-0.279448	0.437412	0.873493	100	23	132	38	25	158
AT1G06480												cellular_component [GO:0005575]; translation [GO:0006412]; translational elongation [GO:0006414]; triplet codon-amino acid adaptor activity [GO:0030533]	0	0	0	0	0	0	NA	NA	NA	0	0	0	0	0	0
AT1G06490	CALLOSE SYNTHASE 7 (CalS7)	CALLOSE SYNTHASE 7 (CalS7); GLUCAN SYNTHASE-LIKE 7 (GSL7); GLUCAN SYNTHASE-LIKE 7 (GSL07); (atgsl7); ARABIDOPSIS THALIANA GLUCAN SYNTHASE-LIKE 7 (ATGSL07); (gsl07)	Encodes Callose Synthase 7 (CalS7), a phloem-specific callose synthase responsible for callose deposition in developing sieve elements during phloem formation and in mature phloem induced by wounding.	1958 aa	1958	TM(15x)		SEG: 0.02 (39/1958)	FKS1_dom1 [PF14288.5]; Glucan_synthase [PF02364.14]; Vta1 [PF04652.15]	1,3-beta-glucan synthase subunit FKS1-like, domain-1 [IPR026899]; Glycosyl transferase, family 48 [IPR003440]		(1->3)-beta-D-glucan biosynthetic process [GO:0006075]; 1,3-beta-D-glucan synthase activity [GO:0003843]; 1,3-beta-D-glucan synthase complex [GO:0000148]; callose deposition in phloem sieve plate [GO:0080165]; cell wall organization [GO:0071555]; integral component of membrane [GO:0016021]; phloem transport [GO:0010233]; regulation of cell shape [GO:0008360]; transferase activity, transferring glycosyl groups [GO:0016757]	1.17227	1.40165	1.67029	0.813856	1.1598	1.32592	0.304759	0.160715	0.668185	143	84	233	43	42	182
AT1G06500			hypothetical protein;(source:Araport11)	136 aa	136							biological_process [GO:0008150]; molecular_function [GO:0003674]	53.4756	53.8736	40.0225	49.6966	60.9324	38.3938	-0.0283534	0.849278	0.97614	566	278	496	224	192	440
AT1G06510			forkhead-associated domain protein;(source:Araport11)	277 aa	277		NCoils: 0.18 (49/277)	SEG: 0.18 (49/277)				biological_process [GO:0008150]; chloroplast [GO:0009507]; molecular_function [GO:0003674]	7.70916	6.78636	7.94951	6.37895	8.00826	9.72701	-0.163454	0.534456	0.907457	133	57	151	48	41	183
AT1G06515	SMALL SUBUNIT OF SPT A (SSSPTA)	SMALL SUBUNIT OF SPT A (SSSPTA)	Encodes a 56-amino acid polypeptide with low but significant similarity to human small subunit of serine palmitoyltransferase that localizes to the ER and physically interacts with and greatly stimulates the activity of LCB1/LCB2 heterodimer ser palmitoyltransferase complex. Mutants have low pollen viability.	56 aa	56	TM(1x)			SPT_ssu-like [PF11779.7]	Small subunit of serine palmitoyltransferase-like [IPR024512]		endoplasmic reticulum [GO:0005783]; integral component of membrane [GO:0016021]; pollen development [GO:0009555]; positive regulation of serine C-palmitoyltransferase activity [GO:1904222]; regulation of sphingolipid biosynthetic process [GO:0090153]	32.4912	29.4227	36.0207	33.5513	29.6884	43.7275	-0.206176	0.183252	0.698061	256	119	337	114	71	418
AT1G06520	GLYCEROL-3-PHOSPHATE SN-2-ACYLTRANSFERASE 1 (GPAT1)	GLYCEROL-3-PHOSPHATE SN-2-ACYLTRANSFERASE 1 (SN-2-GPAT1); GLYCEROL-3-PHOSPHATE SN-2-ACYLTRANSFERASE 1 (GPAT1); GLYCEROL-3-PHOSPHATE SN-2-ACYLTRANSFERASE 1 (ATGPAT1)	sn-glycerol-3-phosphate 2-O-acyltransferase. Expressed in flower buds and siliques. Homozygous mutant plants are male sterile.	585 aa	585	TM(3x)		SEG: 0.08 (46/585)	Acyltransferase [PF01553.20]	Phospholipid/glycerol acyltransferase [IPR002123]		CDP-diacylglycerol biosynthetic process [GO:0016024]; glycerol-3-phosphate 2-O-acyltransferase activity [GO:0090447]; glycerol-3-phosphate O-acyltransferase activity [GO:0004366]; integral component of membrane [GO:0016021]; membrane [GO:0016020]; mitochondrion [GO:0005739]; pollen sperm cell differentiation [GO:0048235]; response to karrikin [GO:0080167]; sn-1-glycerol-3-phosphate C16:0-DCA-CoA acyl transferase activity [GO:0102420]	7.0039	7.75434	6.01465	7.75596	7.65744	7.16796	-0.21314	0.514607	0.903005	250	138	243	122	83	290
AT1G06530	PEROXISOMAL AND MITOCHONDRIAL DIVISION FACTOR 2 (PMD2)	PEROXISOMAL AND MITOCHONDRIAL DIVISION FACTOR 2 (PMD2)	Encodes PEROXISOMAL AND MITOCHONDRIAL DIVISION FACTOR2. Involved in mitochondrial morphogenesis.	323 aa	323	TM(1x)	NCoils: 0.74 (238/323)	SEG: 0.16 (52/323)	MscS_porin [PF12795.6]			extracellular region [GO:0005576]; integral component of mitochondrial outer membrane [GO:0031307]; mitochondrion [GO:0005739]; mitochondrion organization [GO:0007005]; plastid [GO:0009536]; protein binding [GO:0005515]	72.8768	74.5341	87.052	79.324	79.8636	75.5665	-0.051747	0.661835	0.941571	2052	1025	2654	1012	701	2011
AT1G06540			hypothetical protein;(source:Araport11)	125 aa	125							biological_process [GO:0008150]; molecular_function [GO:0003674]	8.91162	5.2156	4.54751	4.92293	2.21156	2.36802	0.895921	0.16889	0.680937	52	15	29	13	4	14
AT1G06550			ATP-dependent caseinolytic (Clp) protease/crotonase family protein;(source:Araport11)	387 aa	387				ECH_1 [PF00378.19]; ECH_2 [PF16113.4]	ClpP/crotonase-like domain [IPR029045]; Enoyl-CoA hydratase/isomerase, HIBYL-CoA-H type [IPR032259]		3-hydroxyisobutyryl-CoA hydrolase activity [GO:0003860]; cytosol [GO:0005829]; extracellular region [GO:0005576]; fatty acid beta-oxidation [GO:0006635]; response to karrikin [GO:0080167]	81.0916	77.3877	91.6617	69.8393	68.9403	68.4981	0.20878	0.196819	0.713293	2457	1159	3126	924	626	2272
AT1G06560	(NOP2C)	(NOP2C); TRNA METHYLTRANSFERASE 4F (TRM4F); (ATTRM4F)	NOL1/NOP2/sun family protein;(source:Araport11)	599 aa	599	SigP		SEG: 0.04 (22/599)	Methyltr_RsmB-F [PF01189.16]; PUA [PF01472.19]	Bacterial Fmu (Sun)/eukaryotic nucleolar NOL1/Nop2p, conserved site [IPR018314]; PUA domain [IPR002478]; PUA-like domain [IPR015947]; RNA (C5-cytosine) methyltransferase [IPR023267]; S-adenosyl-L-methionine-dependent methyltransferase [IPR029063]; SAM-dependent methyltransferase RsmB/NOP2-type [IPR001678]		methylation [GO:0032259]; methyltransferase activity [GO:0008168]	10.9337	12.6491	12.9094	9.09164	8.47073	12.0171	0.238596	0.123895	0.613076	452	259	596	165	106	530
AT1G06570	PHYTOENE DESATURATION 1 (PDS1)	4-HYDROXYPHENYLPYRUVATE DIOXYGENASE (HPD); PHYTOENE DESATURATION 1 (PDS1); 4-HYDROXYPHENYLPYRUVATE DIOXYGENASE (HPPD)	Mutation of the PDS1 locus disrupts the activity of p-hydroxyphenylpyruvate dioxygenase (HPPDase), the first committed step in the synthesis of both plastoquinone and tocopherols in plants.	418-473 aa	473			SEG: 0.02 (9/473)	Glyoxalase [PF00903.24]; Glyoxalase_4 [PF13669.5]	4-hydroxyphenylpyruvate dioxygenase [IPR005956]; Glyoxalase/Bleomycin resistance protein/Dihydroxybiphenyl dioxygenase [IPR029068]; Glyoxalase/fosfomycin resistance/dioxygenase domain [IPR004360]		4-hydroxyphenylpyruvate dioxygenase activity [GO:0003868]; L-phenylalanine catabolic process [GO:0006559]; aromatic amino acid family metabolic process [GO:0009072]; carotenoid biosynthetic process [GO:0016117]; chloroplast [GO:0009507]; cytosol [GO:0005829]; extracellular region [GO:0005576]; identical protein binding [GO:0042802]; metal ion binding [GO:0046872]; mitochondrion [GO:0005739]; oxidation-reduction process [GO:0055114]; plastoquinone biosynthetic process [GO:0010236]; vitamin E biosynthetic process [GO:0010189]	14.3274	27.2426	8.43669	18.9492	24.1688	8.51704	-0.122527	0.590652	0.922833	654	611	420	393	344	385
AT1G06580	PENTATRICOPEPTIDE REPEAT 1 (PPR1)	PENTATRICOPEPTIDE REPEAT 1 (PPR1)	Pentatricopeptide repeat (PPR) superfamily protein;(source:Araport11)	500 aa	500	SigP+TM(1x)			MRP-S27 [PF10037.8]; PPR [PF01535.19]; PPR_1 [PF12854.6]; PPR_2 [PF13041.5]; PPR_3 [PF13812.5]; PPR_long [PF17177.3]	Pentatricopeptide repeat [IPR002885]; Tetratricopeptide-like helical domain [IPR011990]			4.40246	4.75097	3.74786	3.59965	5.0538	2.87924	0.149578	0.512399	0.902207	121	64	119	42	40	93
AT1G06590			anaphase-promoting complex subunit;(source:Araport11)	916 aa	916		NCoils: 0.02 (21/916)	SEG: 0.07 (65/916)	ANAPC5 [PF12862.6]	Anaphase-promoting complex subunit 5 [IPR026000]; Tetratricopeptide-like helical domain [IPR011990]		anaphase-promoting complex [GO:0005680]; anaphase-promoting complex-dependent catabolic process [GO:0031145]; cell cycle [GO:0007049]; cell division [GO:0051301]; positive regulation of mitotic metaphase/anaphase transition [GO:0045842]; protein K11-linked ubiquitination [GO:0070979]; protein binding [GO:0005515]; ubiquitin protein ligase activity [GO:0061630]	5.05396	5.06574	9.47137	5.80367	4.86104	8.93874	-0.0817201	0.574623	0.917665	314	155	665	158	90	615
AT1G06610												cellular_component [GO:0005575]; translation [GO:0006412]; translational elongation [GO:0006414]; triplet codon-amino acid adaptor activity [GO:0030533]	1.13704	0	0	0	0	1.07312	NA	NA	NA	0	0	0	0	0	0
AT1G06620			encodes a protein whose sequence is similar to a 2-oxoglutarate-dependent dioxygenase The mRNA is cell-to-cell mobile.	365 aa	365			SEG: 0.04 (16/365)	2OG-FeII_Oxy [PF03171.19]; DIOX_N [PF14226.5]	Isopenicillin N synthase-like [IPR027443]; Non-haem dioxygenase N-terminal domain [IPR026992]; Oxoglutarate/iron-dependent dioxygenase [IPR005123]		dioxygenase activity [GO:0051213]; metal ion binding [GO:0046872]; oxidation-reduction process [GO:0055114]; oxidoreductase activity [GO:0016491]; oxidoreductase activity, acting on paired donors, with incorporation or reduction of molecular oxygen, 2-oxoglutarate as one donor, and incorporation of one atom each of oxygen into both donors [GO:0016706]	3.14663	4.93847	4.57743	4.6087	8.40991	12.1713	-1.0203	0.000540633	0.0307803	91	70	145	60	75	352
AT1G06630			F-box/RNI-like superfamily protein;(source:Araport11)	403-477 aa	477			SEG: 0.14 (65/477)	F-box [PF00646.32]	F-box domain [IPR001810]; Leucine-rich repeat domain, L domain-like [IPR032675]			16.2064	22.3056	15.4596	15.7373	14.2797	12.4519	0.254483	0.0838213	0.53423	430	300	465	184	110	386
AT1G06640			encodes a protein whose sequence is similar to a 2-oxoglutarate-dependent dioxygenase The mRNA is cell-to-cell mobile.	286-369 aa	369			SEG: 0.04 (14/322)	2OG-FeII_Oxy [PF03171.19]; DIOX_N [PF14226.5]	Isopenicillin N synthase-like [IPR027443]; Non-haem dioxygenase N-terminal domain [IPR026992]; Oxoglutarate/iron-dependent dioxygenase [IPR005123]		dioxygenase activity [GO:0051213]; metal ion binding [GO:0046872]; oxidation-reduction process [GO:0055114]; oxidoreductase activity [GO:0016491]; oxidoreductase activity, acting on paired donors, with incorporation or reduction of molecular oxygen, 2-oxoglutarate as one donor, and incorporation of one atom each of oxygen into both donors [GO:0016706]	36.8161	37.413	30.5031	41.1345	38.6485	48.0205	-0.360866	0.324972	0.811775	1085	541	999	538	346	1507
AT1G06645			2-oxoglutarate (2OG) and Fe(II)-dependent oxygenase superfamily protein;(source:Araport11)	366 aa	366				2OG-FeII_Oxy [PF03171.19]; DIOX_N [PF14226.5]	Isopenicillin N synthase-like [IPR027443]; Non-haem dioxygenase N-terminal domain [IPR026992]; Oxoglutarate/iron-dependent dioxygenase [IPR005123]			1.97462	1.79875	0.859786	1.49178	1.14637	0.977133	0.193204	0.747769	0.958264	51	23	25	17	9	28
AT1G06650			encodes a protein whose sequence is similar to 2-oxoglutarate-dependent dioxygenase The mRNA is cell-to-cell mobile.	314-369 aa	369			SEG: 0.04 (11/314)	2OG-FeII_Oxy [PF03171.19]; DIOX_N [PF14226.5]	Isopenicillin N synthase-like [IPR027443]; Non-haem dioxygenase N-terminal domain [IPR026992]; Oxoglutarate/iron-dependent dioxygenase [IPR005123]		dioxygenase activity [GO:0051213]; extracellular region [GO:0005576]; metal ion binding [GO:0046872]; oxidation-reduction process [GO:0055114]; oxidoreductase activity, acting on paired donors, with incorporation or reduction of molecular oxygen, 2-oxoglutarate as one donor, and incorporation of one atom each of oxygen into both donors [GO:0016706]	8.47324	10.6633	8.00397	9.31442	10.7163	9.22424	-0.197417	0.349236	0.823698	232	144	249	112	89	282
AT1G06660	JASON (JASON)	JASON (JASON)	Encodes JASON. jason mutant produces diploid male gametes leading to triploid progeny. Diploid gametes in the jason mutant are generated by a defect in male meiosis II.	481 aa	481	SigP		SEG: 0.08 (37/481)				male meiosis II [GO:0007142]; microsporogenesis [GO:0009556]; molecular_function [GO:0003674]; regulation of transcription, DNA-templated [GO:0006355]	10.8725	8.87645	16.6034	11.441	11.0133	14.6757	-0.114354	0.627116	0.931685	376	152	655	173	115	563
AT1G06670	NUCLEAR DEIH-BOXHELICASE (NIH)	NUCLEAR DEIH-BOXHELICASE (NIH)	nuclear DEIH-box helicase (NIH) encoding a putative RNA and/or DNA helicase homologous to a group of nucleic acid helicases from the DEAD/H family with nuclear DEIH-box helicase (NIH) distinct N- and C-terminal regions that differ from animal DEIH proteins The mRNA is cell-to-cell mobile.	1576 aa	1576			SEG: 0.02 (35/1576)	DEAD [PF00270.28]; HA2 [PF04408.22]; Helicase_C [PF00271.30]; OB_NTP_bind [PF07717.15]; R3H [PF01424.21]	Ankyrin repeat-containing domain [IPR020683]; DEAD/DEAH box helicase domain [IPR011545]; Domain of unknown function DUF1605 [IPR011709]; Helicase superfamily 1/2, ATP-binding domain [IPR014001]; Helicase, C-terminal [IPR001650]; Helicase-associated domain [IPR007502]; P-loop containing nucleoside triphosphate hydrolase [IPR027417]; R3H domain [IPR001374]		3'-5' RNA helicase activity [GO:0034458]; DNA binding [GO:0003677]; DNA helicase activity [GO:0003678]; DNA metabolic process [GO:0006259]; RNA binding [GO:0003723]; nucleus [GO:0005634]	9.676	10.5569	16.9613	9.3336	9.56161	14.4927	0.0830252	0.46987	0.885056	1209	648	2387	508	357	1980
AT1G06680	PHOTOSYSTEM II SUBUNIT P-1 (PSBP-1)	PHOTOSYSTEM II SUBUNIT P-1 (PSBP-1); OXYGEN-EVOLVING ENHANCER PROTEIN 2 (OEE2); PHOTOSYSTEM II SUBUNIT P (PSII-P); OXYGEN EVOLVING COMPLEX SUBUNIT 23 KDA (OE23)	Encodes a 23 kD extrinsic protein that is part of photosystem II and participates in the regulation of oxygen evolution. Phosphorylation of this protein is dependent on calcium. In plsp1-1 mutant plastids, the nonmature form of the protein localizes in the stroma. The mRNA is cell-to-cell mobile.	219-263 aa	263	SigP		SEG: 0.14 (38/263)	PsbP [PF01789.15]	Mog1/PsbP, alpha/beta/alpha sandwich [IPR016123]; PsbP family [IPR002683]		calcium ion binding [GO:0005509]; chloroplast [GO:0009507]; chloroplast thylakoid [GO:0009534]; chloroplast thylakoid lumen [GO:0009543]; chloroplast thylakoid membrane [GO:0009535]; extracellular region [GO:0005576]; extrinsic component of membrane [GO:0019898]; kinase activity [GO:0016301]; phosphorylation [GO:0016310]; photosynthesis, light reaction [GO:0019684]; photosystem II oxygen evolving complex [GO:0009654]; poly(U) RNA binding [GO:0008266]	1043.07	987.238	853.486	1014.11	1093.96	857.649	-0.114118	0.500735	0.89932	24766	11615	21951	10851	8060	20742
AT1G06690			NAD(P)-linked oxidoreductase superfamily protein;(source:Araport11)	377 aa	377				Aldo_ket_red [PF00248.20]	Aldo/keto reductase [IPR020471]; Aldo/keto reductase, conserved site [IPR018170]; Aldo/keto reductase/potassium channel subunit beta [IPR001395]; NADP-dependent oxidoreductase domain [IPR023210]		chloroplast thylakoid membrane [GO:0009535]; extracellular region [GO:0005576]; oxidation-reduction process [GO:0055114]; oxidoreductase activity [GO:0016491]; plastoglobule [GO:0010287]; zinc ion binding [GO:0008270]	14.036	14.6858	11.7314	18.0985	16.9989	11.1186	-0.223596	0.205708	0.720093	437	226	406	250	161	363
AT1G06700			Protein kinase superfamily protein;(source:Araport11)	361 aa	361			SEG: 0.11 (40/361)	Pkinase [PF00069.24]; Pkinase_Tyr [PF07714.16]	Protein kinase domain [IPR000719]; Protein kinase, ATP binding site [IPR017441]; Protein kinase-like domain [IPR011009]; Serine-threonine/tyrosine-protein kinase catalytic domain [IPR001245]; Tyrosine-protein kinase, active site [IPR008266]; Tyrosine-protein kinase, catalytic domain [IPR020635]		ATP binding [GO:0005524]; non-membrane spanning protein tyrosine kinase activity [GO:0004715]; protein kinase binding [GO:0019901]	52.8223	62.0187	44.8105	56.4079	63.8783	46.2646	-0.123099	0.391966	0.850902	1538	892	1477	718	556	1482
AT1G06710	MITOCHONDRIAL STABILITY FACTOR 1 (MTSF1)	MITOCHONDRIAL STABILITY FACTOR 1 (MTSF1); MITOCHONDRIAL STABILITY FACTOR 2 (MTSF2)	Tetratricopeptide repeat (TPR)-like superfamily protein;(source:Araport11)	997 aa	997			SEG: 0.02 (18/997)	ATP13 [PF12921.6]; Clathrin [PF00637.19]; PPR [PF01535.19]; PPR_1 [PF12854.6]; PPR_2 [PF13041.5]; PPR_3 [PF13812.5]; PPR_long [PF17177.3]	Pentatricopeptide repeat [IPR002885]; Tetratricopeptide-like helical domain [IPR011990]		mitochondrion [GO:0005739]	3.2677	3.85853	4.01273	2.57423	2.54887	3.96551	0.214884	0.325834	0.811973	164	95	230	55	37	232
AT1G06720			P-loop containing nucleoside triphosphate hydrolases superfamily protein;(source:Araport11)	1147 aa	1147		NCoils: 0.06 (65/1147)	SEG: 0.17 (191/1147)	AARP2CN [PF08142.11]; RIBIOP_C [PF04950.11]	AARP2CN [IPR012948]; Bms1/Tsr1-type G domain [IPR030387]; P-loop containing nucleoside triphosphate hydrolase [IPR027417]; Ribosome biogenesis protein BMS1/TSR1, C-terminal [IPR007034]			13.9101	16.8557	24.2892	12.3752	13.0134	23.1826	0.137467	0.420011	0.867993	1059	629	2087	408	294	1957
AT1G06730			pfkB-like carbohydrate kinase family protein;(source:Araport11)	488 aa	488				PfkB [PF00294.23]	Carbohydrate kinase PfkB [IPR011611]; Ribokinase-like [IPR029056]		cytoplasm [GO:0005737]; nucleus [GO:0005634]	10.4405	13.0353	13.631	11.8933	11.8644	12.0291	-0.0149813	0.913747	0.987571	416	257	605	208	143	516
AT1G06740	MUSTANG 3 (MUG3)	MUSTANG 3 (MUG3)	Encodes a member of a domesticated transposable element gene family MUSTANG. Members of this family are derived from transposable elements genes but gained function in plant fitness and flower development. Known members include: AT3G04605 (MUG1), AT2G30640 (MUG2), AT1G06740 (MUG3), AT5G16505 (MUG4), AT3G06940 (MUG5), AT5G48965 (MUG6), AT3G05850 (MUG7) and AT5G34853 (MUG8).										2.37238	3.59404	3.91645	3.12188	2.33744	3.04394	0.121049	0.517847	0.903005	132	99	244	76	39	187
AT1G06750			P-loop containing nucleoside triphosphate hydrolases superfamily protein;(source:Araport11)	519-526 aa	526	TM(1x)		SEG: 0.02 (11/526)	Zeta_toxin [PF06414.11]	P-loop containing nucleoside triphosphate hydrolase [IPR027417]; Zeta toxin domain [IPR010488]			0.834029	0.845879	0.240641	0.735514	0.920416	0.177358	0.163297	0.716938	0.953221	44	18	14	14	15	8
AT1G06760	HISTONE 1.1 (H1.1)	HISTONE 1.1 (H1.1)	winged-helix DNA-binding transcription factor family protein;(source:Araport11)	274 aa	274			SEG: 0.68 (187/274)	Linker_histone [PF00538.18]	Histone H5 [IPR005819]; Linker histone H1/H5, domain H15 [IPR005818]; Winged helix-turn-helix DNA-binding domain [IPR011991]		nucleosome [GO:0000786]; nucleosome assembly [GO:0006334]	312.914	304.125	395.667	431.589	419.042	435.836	-0.410908	0.000542335	0.0307803	9897	4692	13707	6134	4059	13656
AT1G06770	DREB2A-INTERACTING PROTEIN 1 (DRIP1)	DREB2A-INTERACTING PROTEIN 1 (DRIP1); (ATRING1B); (ATDRIP1); (ATBMI1B)	Encodes a C3HC4 RING-domain-containing ubiquitin E3 ligase capable of interacting with DREB2A. The DRIP1-GFP fusion protein is nuclear-localized. DRIP1 seems to be involved in regulating stress-related transcriptional changes and drought tolerance.	307-421 aa	421	SigP		SEG: 0.13 (41/307)	zf-C3HC4 [PF00097.24]; zf-C3HC4_2 [PF13923.5]; zf-RING_UBOX [PF13445.5]	Zinc finger, RING-type [IPR001841]; Zinc finger, RING-type, conserved site [IPR017907]; Zinc finger, RING/FYVE/PHD-type [IPR013083]		metal ion binding [GO:0046872]; nucleus [GO:0005634]; protein autoubiquitination [GO:0051865]; protein binding [GO:0005515]; protein ubiquitination [GO:0016567]; response to water deprivation [GO:0009414]; ubiquitin-protein transferase activity [GO:0004842]	7.11969	8.56603	6.43026	7.50544	5.61936	8.20163	-0.0651728	0.732288	0.95725	253	151	256	116	60	329
AT1G06780	GALACTURONOSYLTRANSFERASE 6 (GAUT6)	GALACTURONOSYLTRANSFERASE 6 (GAUT6)	Encodes a protein with putative galacturonosyltransferase activity.	589-602 aa	602	SigP	NCoils: 0.04 (21/589); 0.03 (21/602)	SEG: 0.02 (12/602)	Glyco_transf_8 [PF01501.19]	Glycosyl transferase, family 8 [IPR002495]; Nucleotide-diphospho-sugar transferases [IPR029044]; Plant galacturonosyltransferase GAUT [IPR029993]		Golgi membrane [GO:0000139]; cell wall organization [GO:0071555]; integral component of membrane [GO:0016021]; pectin biosynthetic process [GO:0045489]; polygalacturonate 4-alpha-galacturonosyltransferase activity [GO:0047262]; transferase activity, transferring glycosyl groups [GO:0016757]	8.2768	8.23846	8.04756	7.20228	8.38039	8.50433	-0.0356313	0.794069	0.964381	347	169	380	130	103	399
AT1G06790	NUCLEAR RNA POLYMERASE C, SUBUNIT 7 (NRPC7)	NUCLEAR RNA POLYMERASE C, SUBUNIT 7 (NRPC7)	Encodes a subunit of RNA polymerase III involved in maintaining global RNA homeostasis, not just that of genes transcribed by RNA pol III.	189-204 aa	204				RNA_pol_Rbc25 [PF08292.11]; SHS2_Rpb7-N [PF03876.16]	Nucleic acid-binding, OB-fold [IPR012340]; RNA polymerase III, subunit Rpc25 [IPR013238]; RNA polymerase Rpb7, N-terminal [IPR005576]		DNA-directed 5'-3' RNA polymerase activity [GO:0003899]; RNA metabolic process [GO:0016070]; RNA splicing [GO:0008380]; nucleus [GO:0005634]; transcription, DNA-templated [GO:0006351]	30.4908	24.0288	34.1992	26.0141	28.5743	24.8265	0.0833284	0.619264	0.931332	458	184	572	178	129	425
AT1G06800	PHOSPHOLIPASE A I GAMMA 1 (PLA-I{gamma}1)	PHOSPHOLIPASE A I GAMMA 1 (PLA-I{gamma}1); DAD1-LIKE LIPASE 4 (DALL4)	Encodes a lipase that hydrolyzes phosphatidylcholine, glycolipids as well as triacylglycerols.	444-515 aa	515	TM(1x)			Lipase_3 [PF01764.24]	Alpha/Beta hydrolase fold [IPR029058]; Fungal lipase-like domain [IPR002921]		chloroplast [GO:0009507]; galactolipase activity [GO:0047714]; hydrolase activity [GO:0016787]; lipid catabolic process [GO:0016042]; lipid metabolic process [GO:0006629]; phospholipase A1 activity [GO:0008970]; triglyceride lipase activity [GO:0004806]	5.63975	7.11835	5.3335	7.53622	7.76859	5.26177	-0.245179	0.0897386	0.545635	375	226	383	231	161	336
AT1G06810			endonuclease/glycosyl hydrolase;(source:Araport11)	202 aa	202					Meiosis arrest female protein 1 [IPR024768]		molecular_function [GO:0003674]	0.809194	1.37739	0.206304	0.770459	0.743172	0.103833	0.530496	0.663101	NA	7	6	2	3	2	1
AT1G06820	CAROTENOID ISOMERASE (CRTISO)	CAROTENOID ISOMERASE (CRTISO); CAROTENOID AND CHLOROPLAST REGULATION 2 (CCR2)	Encodes carotenoid isomerase. Catalyzes the isomerization of poly-cis-carotenoids to all-trans-carotenoids. Together with PDS and ZDS, CRTiso is required to complete the synthesis of lycopene from phytoene.	595 aa	595			SEG: 0.12 (71/595)	Amino_oxidase [PF01593.23]; DAO [PF01266.23]; FAD_binding_2 [PF00890.23]; NAD_binding_8 [PF13450.5]	Amine oxidase [IPR002937]; Carotene isomerase [IPR014101]; FAD/NAD(P)-binding domain [IPR023753]		carotenoid biosynthetic process [GO:0016117]; carotenoid isomerase activity [GO:0046608]; chloroplast [GO:0009507]; chloroplast membrane [GO:0031969]; etioplast organization [GO:0009662]; oxidation-reduction process [GO:0055114]; oxidoreductase activity [GO:0016491]	20.3067	22.3078	21.7535	19.1187	17.7495	15.8203	0.240748	0.0294723	0.34471	711	386	869	291	186	614
AT1G06830	CEP DOWNSTREAM 1 (CEPD1)	CEP DOWNSTREAM 1 (CEPD1); (ROXY6)	Encodes a member of the CC-type glutaredoxin (ROXY) family that has been shown to interact with the transcription factor TGA2. CEPD1 is a non secreted polypeptide that is highly similar to CEPD2 which is another member of a novel family related to glutaredoxins. It is induced by nitrogen starvation. It acts downstream of the CEP1 peptide in systemic N-demand signalling .The RNA is expressed in the phloem of cotelydon and leaf vasculature but the peptide is graft transmissible, traveling from the shoot to the root.	99 aa	99				Glutaredoxin [PF00462.23]	Glutaredoxin [IPR002109]; Glutaredoxin-like, plant II [IPR011905]; Thioredoxin-like fold [IPR012336]		2 iron, 2 sulfur cluster binding [GO:0051537]; cell redox homeostasis [GO:0045454]; cellular response to nitrogen starvation [GO:0006995]; cytoplasm [GO:0005737]; electron transfer activity [GO:0009055]; endonuclease activity [GO:0004519]; metal ion binding [GO:0046872]; nucleus [GO:0005634]; peroxisome [GO:0005777]; protein binding [GO:0005515]; protein disulfide oxidoreductase activity [GO:0015035]; regulation of gene expression [GO:0010468]	2.12853	2.33394	0.879282	0.738889	1.07785	0.927178	0.724521	0.415117	NA	13	7	6	2	2	6
AT1G06840			Leucine-rich repeat protein kinase family protein;(source:Araport11)	953 aa	953	SigP+TM(1x)		SEG: 0.06 (58/953)	LRRNT_2 [PF08263.11]; LRR_4 [PF12799.6]; LRR_8 [PF13855.5]; Pkinase [PF00069.24]; Pkinase_Tyr [PF07714.16]	Concanavalin A-like lectin/glucanase domain [IPR013320]; Leucine-rich repeat [IPR001611]; Leucine-rich repeat domain, L domain-like [IPR032675]; Leucine-rich repeat-containing N-terminal, plant-type [IPR013210]; Protein kinase domain [IPR000719]; Protein kinase, ATP binding site [IPR017441]; Protein kinase-like domain [IPR011009]; Serine-threonine/tyrosine-protein kinase catalytic domain [IPR001245]; Serine/threonine-protein kinase, active site [IPR008271]		ATP binding [GO:0005524]; integral component of membrane [GO:0016021]; plasma membrane [GO:0005886]; protein binding [GO:0005515]; protein phosphorylation [GO:0006468]; protein serine/threonine kinase activity [GO:0004674]	3.87615	5.16301	5.07951	4.68456	4.03341	5.5089	-0.0991866	0.526204	0.903965	254	167	381	134	79	405
AT1G06850	BASIC LEUCINE-ZIPPER 52 (bZIP52)	BASIC LEUCINE-ZIPPER 52 (AtbZIP52); BASIC LEUCINE-ZIPPER 52 (bZIP52)	basic leucine-zipper 52;(source:Araport11)	250-337 aa	337		NCoils: 0.19 (65/337); 0.26 (65/250)	SEG: 0.30 (76/250)	bZIP_1 [PF00170.20]; bZIP_2 [PF07716.14]	Basic-leucine zipper domain [IPR004827]	TF[bZIP]	DNA-binding transcription factor activity [GO:0003700]; cytosol [GO:0005829]; regulation of transcription, DNA-templated [GO:0006355]	4.78272	4.99199	6.56159	5.81109	6.58239	5.82602	-0.238905	0.282377	0.786618	132	69	204	72	56	182
AT1G06860												cellular_component [GO:0005575]; translation [GO:0006412]; translational elongation [GO:0006414]; triplet codon-amino acid adaptor activity [GO:0030533]	0.852776	1.85233	0	0	0	0.804842	NA	NA	NA	0	0	0	0	0	0
AT1G06870	PLASTIDIC TYPE I SIGNAL PEPTIDASE 2A (PLSP2A)	PLASTIDIC TYPE I SIGNAL PEPTIDASE 2A (PLSP2A)	Peptidase S24/S26A/S26B/S26C family protein;(source:Araport11)	367 aa	367			SEG: 0.04 (13/367)	Peptidase_S24 [PF00717.22]; Peptidase_S26 [PF10502.8]	Peptidase S24/S26, beta-ribbon domain [IPR028360]; Peptidase S24/S26A/S26B/S26C [IPR015927]; Peptidase S26 [IPR019533]; Peptidase S26A, signal peptidase I [IPR000223]; Peptidase S26A, signal peptidase I, conserved site [IPR019758]; Peptidase S26A, signal peptidase I, serine active site [IPR019756]		chloroplast thylakoid membrane [GO:0009535]; integral component of membrane [GO:0016021]; serine-type endopeptidase activity [GO:0004252]; signal peptide processing [GO:0006465]; thylakoid membrane organization [GO:0010027]	12.8638	12.1877	17.1414	11.4243	9.73351	17.7993	0.0534597	0.686447	0.948183	455	213	675	180	105	671
AT1G06880												cellular_component [GO:0005575]; translation [GO:0006412]; translational elongation [GO:0006414]; triplet codon-amino acid adaptor activity [GO:0030533]	0.852776	1.85233	0	0	0	0.804842	NA	NA	NA	0	0	0	0	0	0
AT1G06890	UDP-XYLOSE TRANSPORTER3 (UXT3)	UDP-XYLOSE TRANSPORTER3 (UXT3)	UXT3 is a member of the NST-KT subfamily of nucleotide/sugar transporters. It is localized to the golgi and functions as a UDP-Xyl transporter.	353-357 aa	357	TM(9x)		SEG: 0.13 (46/357)	EamA [PF00892.19]; TPT [PF03151.15]	Sugar phosphate transporter domain [IPR004853]		Golgi apparatus [GO:0005794]; Golgi membrane [GO:0000139]; UDP-xylose transmembrane transport [GO:0015790]; UDP-xylose transmembrane transporter activity [GO:0005464]; antiporter activity [GO:0015297]; carbohydrate transport [GO:0008643]; endosome [GO:0005768]; integral component of membrane [GO:0016021]; trans-Golgi network [GO:0005802]	43.4131	46.9328	52.9763	40.3442	40.4461	52.2299	0.0207257	0.837783	0.974661	1078	578	1514	443	302	1501
AT1G06900			Insulinase (Peptidase family M16) family protein;(source:Araport11)	1024 aa	1024			SEG: 0.05 (56/1024)	Peptidase_M16 [PF00675.19]; Peptidase_M16_C [PF05193.20]; Peptidase_M16_M [PF16187.4]	Metalloenzyme, LuxS/M16 peptidase-like [IPR011249]; Peptidase M16 domain [IPR011237]; Peptidase M16, C-terminal [IPR007863]; Peptidase M16, N-terminal [IPR011765]; Peptidase M16, middle/third domain [IPR032632]; Peptidase M16, zinc-binding site [IPR001431]		cytosol [GO:0005829]	8.73895	9.93225	12.9434	9.07113	8.60918	13.3875	-0.0356383	0.820662	0.97183	574	321	960	259	169	971
AT1G06910	TRF-LIKE 7 (TRFL7)	TRF-LIKE 7 (TRFL7)	Arabidopsis thaliana myb family transcription factor (At1g06910)	390 aa	390		NCoils: 0.05 (21/390)	SEG: 0.06 (22/390)	Myb_DNA-bind_6 [PF13921.5]; Myb_DNA-binding [PF00249.30]	Homeodomain-like [IPR009057]; Myb domain [IPR017930]; SANT/Myb domain [IPR001005]	TF[MYB-related; MYB_related]	DNA binding [GO:0003677]; response to jasmonic acid [GO:0009753]; response to salicylic acid [GO:0009751]	5.40376	6.29878	6.55486	5.54712	6.48474	7.29305	-0.161191	0.350822	0.824594	160	92	218	71	57	243
AT1G06920	OVATE FAMILY PROTEIN 4 (OFP4)	ARABIDOPSIS THALIANA OVATE FAMILY PROTEIN 4 (ATOFP4); OVATE FAMILY PROTEIN 4 (OFP4)	Encodes OFP4, a member of the plant specific ovate family proteins. Members of this family have been shown to bind to KNOX and BELL- like TALE class homeodomain proteins. OFP4 interacts with KNAT7 to regulate secondary cell wall formation.	315 aa	315			SEG: 0.12 (39/315)	DNA_binding_2 [PF13724.5]; Ovate [PF04844.12]	DNA-binding domain, ovate family-like [IPR025830]; Ovate protein family, C-terminal [IPR006458]		negative regulation of transcription, DNA-templated [GO:0045892]; regulation of secondary cell wall biogenesis [GO:2000652]	0.461898	0.377893	0.327964	0.217792	0.320722	0.659527	-0.144011	0.908174	NA	5	2	4	1	1	9
AT1G06923			transcription repressor OFP17-like protein;(source:Araport11)	170 aa	170			SEG: 0.14 (23/170)		Ovate protein family, C-terminal [IPR006458]			0	0	0	0	0	0	-0.714628	0.871195	NA	0	0	0	0	0	0
AT1G06925			endonuclease/glycosyl hydrolase;(source:Araport11)	143 aa	143			SEG: 0.08 (11/143)		Meiosis arrest female protein 1 [IPR024768]		molecular_function [GO:0003674]	0.43867	0	0	0.97054	0	0	-0.838975	0.84641	NA	2	0	0	2	0	0
AT1G06930			TPRXL;(source:Araport11)	169 aa	169			SEG: 0.28 (47/169)				biological_process [GO:0008150]; molecular_function [GO:0003674]	0	0.155128	0.132569	0	0	0.063355	0.835271	0.846458	NA	0	1	2	0	0	1
AT1G06950	TRANSLOCON AT THE INNER ENVELOPE MEMBRANE OF CHLOROPLASTS 110 (TIC110)	TRANSLOCON AT THE INNER ENVELOPE MEMBRANE OF CHLOROPLASTS 110 (TIC110); ARABIDOPSIS THALIANA TRANSLOCON AT THE INNER ENVELOPE MEMBRANE OF CHLOROPLASTS 110 (ATTIC110)	Encodes a protein thought to be a part of the translocon at the chloroplast inner envelope. Involved in protein import into the chloroplast and chloroplast biogenesis. C-terminal half of Tic110 functions as scaffolds for protein-protein interactions.	1016 aa	1016	TM(3x)		SEG: 0.08 (78/1016)	Tic110 [PF16940.4]	Protein TIC110, chloroplastic [IPR031610]		TOC-TIC supercomplex I [GO:0061927]; Tic complex [GO:0031897]; chloroplast [GO:0009507]; chloroplast organization [GO:0009658]; extracellular region [GO:0005576]; integral component of membrane [GO:0016021]; plastid [GO:0009536]; protein binding [GO:0005515]; protein import into chloroplast stroma [GO:0045037]	34.2796	31.4825	61.8129	31.1755	28.5628	54.4304	0.0872051	0.568651	0.917301	2969	1350	5911	1196	755	4981
AT1G06960	U2B"-LIKE (U2BL)	U2B"-LIKE (U2BL)	Similar to U2B'. Functions in cold stress induced alternative splicing.	200-229 aa	229			SEG: 0.12 (28/229)	RRM_1 [PF00076.21]; RRM_5 [PF13893.5]	Nucleotide-binding alpha-beta plait domain [IPR012677]; RNA recognition motif domain [IPR000504]; U1 small nuclear ribonucleoprotein A/U2 small nuclear ribonucleoprotein B'' [IPR024888]		Cajal body [GO:0015030]; RNA binding [GO:0003723]; U2 snRNP [GO:0005686]; cold acclimation [GO:0009631]; cytoplasm [GO:0005737]; spliceosomal complex [GO:0005681]	25.3773	24.9581	25.5871	20.0505	20.7531	31.0511	0.017826	0.91331	0.987571	460	226	536	163	112	635
AT1G06970	CATION/HYDROGEN EXCHANGER 14 (CHX14)	CATION/HYDROGEN EXCHANGER 14 (CHX14); (ATCHX14)	member of Putative Na+/H+ antiporter family	829 aa	829	TM(12x)		SEG: 0.03 (22/829)	Na_H_Exchanger [PF00999.20]	Cation/H+ exchanger [IPR006153]		cation transport [GO:0006812]; endomembrane system [GO:0012505]; integral component of membrane [GO:0016021]; monovalent cation:proton antiporter activity [GO:0005451]; potassium ion transport [GO:0006813]; regulation of pH [GO:0006885]; sodium:proton antiporter activity [GO:0015385]; solute:proton antiporter activity [GO:0015299]	0.072492	0.176189	0.065803	0.064206	0.140027	0	1.10124	0.334637	NA	5	6	5	2	3	0
AT1G06980			6,7-dimethyl-8-ribityllumazine synthase;(source:Araport11)	169 aa	169	SigP		SEG: 0.15 (25/169)	DUF4228 [PF14009.5]	Protein of unknown function DUF4228, plant [IPR025322]		biological_process [GO:0008150]; molecular_function [GO:0003674]	0.615312	0.83239	0.240068	0.453244	0.659689	0.050693	0.737225	0.424568	NA	12	8	5	4	4	1
AT1G06990			GDSL-motif esterase/acyltransferase/lipase. Enzyme group with broad substrate specificity that may catalyze acyltransfer or hydrolase reactions with lipid and non-lipid substrates.	360 aa	360	SigP			Lipase_GDSL [PF00657.21]	GDSL lipase/esterase [IPR001087]; SGNH hydrolase-type esterase domain [IPR013830]		extracellular region [GO:0005576]; hydrolase activity, acting on ester bonds [GO:0016788]; lipid catabolic process [GO:0016042]	18.7332	21.0759	0	8.68994	15.5189	0.109412	0.411456	0.329159	0.81286	494	273	0	103	126	3
AT1G07000	EXOCYST SUBUNIT EXO70 FAMILY PROTEIN B2 (EXO70B2)	EXOCYST SUBUNIT EXO70 FAMILY PROTEIN B2 (ATEXO70B2); EXOCYST SUBUNIT EXO70 FAMILY PROTEIN B2 (EXO70B2)	A member of EXO70 gene family, putative exocyst subunits, conserved in land plants. Arabidopsis thaliana contains 23 putative EXO70 genes, which can be classified into eight clusters on the phylogenetic tree.	599 aa	599			SEG: 0.04 (21/599)	Exo70 [PF03081.14]	Cullin repeat-like-containing domain [IPR016159]; Exocyst complex protein Exo70 [IPR004140]		cell wall modification [GO:0042545]; cytoplasm [GO:0005737]; cytosol [GO:0005829]; defense response [GO:0006952]; exocyst [GO:0000145]; exocytosis [GO:0006887]; extracellular exosome [GO:0070062]; nucleus [GO:0005634]; phagocytic vesicle [GO:0045335]; positive regulation of defense response to bacterium [GO:1900426]; positive regulation of defense response to oomycetes [GO:1902290]; protein binding [GO:0005515]; protein self-association [GO:0043621]; regulation of abscisic acid-activated signaling pathway [GO:0009787]; regulation of defense response to fungus [GO:1900150]; regulation of stomatal closure [GO:0090333]; response to bacterium [GO:0009617]; response to fungus [GO:0009620]; response to molecule of bacterial origin [GO:0002237]; response to molecule of fungal origin [GO:0002238]; response to water deprivation [GO:0009414]	3.96815	3.7603	4.52498	3.33405	2.6945	5.45582	0.0373448	0.840988	0.975003	223	104	280	85	47	311
AT1G07010	SHEWENELLA-LIKE PROTEIN PHOSPHATASE 1 (SLP1)	(ATSLP1); SHEWENELLA-LIKE PROTEIN PHOSPHATASE 1 (SLP1)	Calcineurin-like metallo-phosphoesterase superfamily protein;(source:Araport11)	385-400 aa	400			SEG: 0.08 (30/389)	Metallophos [PF00149.27]	Calcineurin-like phosphoesterase domain, apaH type [IPR004843]; Metallo-dependent phosphatase-like [IPR029052]		chloroplast [GO:0009507]; hydrolase activity [GO:0016787]; manganese ion binding [GO:0030145]; phosphatase activity [GO:0016791]; phosphoprotein phosphatase activity [GO:0004721]	30.2233	35.374	27.1695	34.713	40.5618	27.3467	-0.203025	0.0849908	0.534763	855	500	864	437	352	835
AT1G07020			hypothetical protein;(source:Araport11)	147 aa	147			SEG: 0.27 (40/147)				biological_process [GO:0008150]; molecular_function [GO:0003674]	32.8584	30.7616	29.1615	34.9625	32.6005	27.4563	-0.0946476	0.466059	0.883987	428	199	419	206	133	371
AT1G07025			Mitochondrial substrate carrier family protein;(source:Araport11)	166 aa	166				Mito_carr [PF00153.26]	Mitochondrial carrier domain [IPR023395]; Mitochondrial substrate/solute carrier [IPR018108]			0	0.24416	0	0	0	0	0.419355	0.923886	NA	0	1	0	0	0	0
AT1G07030			Mitochondrial substrate carrier family protein;(source:Araport11)	326 aa	326			SEG: 0.05 (16/326)	Mito_carr [PF00153.26]	Mitochondrial carrier domain [IPR023395]; Mitochondrial carrier protein [IPR002067]; Mitochondrial substrate/solute carrier [IPR018108]			19.0097	21.5421	25.2493	22.202	18.2038	23.475	-0.024865	0.815969	0.970157	718	401	1056	376	211	909
AT1G07040			plant/protein;(source:Araport11)	371 aa	371		NCoils: 0.06 (21/371)	SEG: 0.10 (38/371)	DUF1338 [PF07063.12]	Domain of unknown function DUF1338 [IPR009770]		biological_process [GO:0008150]; chloroplast [GO:0009507]	24.9147	32.2613	20.6162	28.2233	27.1726	20.1008	-0.0447184	0.788487	0.964184	831	531	772	414	272	753
AT1G07050	FITNESS (FITNESS)	FITNESS (FITNESS)	FITNESS encodes a protein with a single CCT domain and belongs to the CCT motif family genes (CMF). FITNESS acts upstream JUB1 thereby controlling H2O2 levels. FITNESS has a role in cellular redox homeostasis controlling H2O2 levels, due to changes in enzymes, metabolites and transcripts related to ROS detoxification.	195 aa	195			SEG: 0.09 (18/195)	CCT [PF06203.13]	CCT domain [IPR010402]		biological_process [GO:0008150]; molecular_function [GO:0003674]; nucleus [GO:0005634]	18.0628	14.5167	5.6872	6.26124	5.32266	6.40929	0.870577	0.107551	0.580906	242	95	85	36	21	96
AT1G07051												biological_process [GO:0008150]; cellular_component [GO:0005575]; molecular_function [GO:0003674]	0	0	0	0	0	0	NA	NA	NA	0	0	0	0	0	0
AT1G07060	DSB FORMATION (DFO)	DSB FORMATION (DFO); (ATDFO)	hypothetical protein;(source:Araport11)	233 aa	233							meiotic DNA double-strand break formation [GO:0042138]; meiotic cell cycle [GO:0051321]; molecular_function [GO:0003674]	0.608171	0.618236	0.881348	0.234603	0.689656	0.954075	0.130554	0.888675	NA	6	3	10	1	2	11
AT1G07070			Ribosomal protein L35Ae family protein;(source:Araport11)	112 aa	112				Ribosomal_L35Ae [PF01247.17]	Ribosomal protein L35A [IPR001780]; Ribosomal protein L35Ae, conserved site [IPR018266]; Translation protein, beta-barrel domain [IPR009000]		cytoplasmic translation [GO:0002181]; cytosolic large ribosomal subunit [GO:0022625]; extracellular region [GO:0005576]; ribosomal large subunit biogenesis [GO:0042273]; structural constituent of ribosome [GO:0003735]	63.467	55.8347	66.5682	57.6635	50.145	85.3213	-0.0968594	0.623171	0.931361	514	221	591	204	121	738
AT1G07080			Thioredoxin superfamily protein;(source:Araport11)	265 aa	265	SigP		SEG: 0.08 (21/265)	GILT [PF03227.15]	Gamma interferon inducible lysosomal thiol reductase GILT [IPR004911]; Thioredoxin-like fold [IPR012336]		biological_process [GO:0008150]; secretory vesicle [GO:0099503]	62.6668	74.2139	69.4341	73.5279	68.1492	57.0625	-0.019551	0.887018	0.981698	1395	818	1720	725	461	1392
AT1G07090	LIGHT SENSITIVE HYPOCOTYLS 6 (LSH6)	LIGHT SENSITIVE HYPOCOTYLS 6 (LSH6)	LIGHT-DEPENDENT SHORT HYPOCOTYLS-like protein (DUF640);(source:Araport11)	196 aa	196			SEG: 0.08 (15/196)	DUF640 [PF04852.11]	ALOG domain [IPR006936]		DNA binding [GO:0003677]; multicellular organism development [GO:0007275]	11.4029	13.4294	5.34621	13.5514	10.1195	3.87987	0.102014	0.761076	0.961421	243	144	125	134	68	85
AT1G07100												cellular_component [GO:0005575]; translation [GO:0006412]; translational elongation [GO:0006414]; triplet codon-amino acid adaptor activity [GO:0030533]	0	0	0	0	0	0	NA	NA	NA	0	0	0	0	0	0
AT1G07110	FRUCTOSE-2,6-BISPHOSPHATASE (F2KP)	FRUCTOSE-2,6-BISPHOSPHATASE (F2KP); (ATF2KP); (FKFBP)	Encodes the bifunctional enzyme fructose-6-phosphate 2-kinase/fructose-2,6-bisphosphatase.	744 aa	744			SEG: 0.03 (22/744)	6PF2K [PF01591.17]; His_Phos_1 [PF00300.21]	6-phosphofructo-2-kinase [IPR013079]; Carbohydrate binding module family 20 [IPR002044]; Carbohydrate-binding-like fold [IPR013784]; Fructose-2,6-bisphosphatase [IPR003094]; Histidine phosphatase superfamily [IPR029033]; Histidine phosphatase superfamily, clade-1 [IPR013078]; Immunoglobulin-like fold [IPR013783]; P-loop containing nucleoside triphosphate hydrolase [IPR027417]; Phosphoglycerate/bisphosphoglycerate mutase, active site [IPR001345]		ATP binding [GO:0005524]; cytosol [GO:0005829]; fructose 2,6-bisphosphate metabolic process [GO:0006003]; fructose 6-phosphate metabolic process [GO:0006002]; fructose metabolic process [GO:0006000]; fructose-2,6-bisphosphate 2-phosphatase activity [GO:0004331]; regulation of carbon utilization [GO:0043609]; starch binding [GO:2001070]	17.1181	22.1671	22.0223	16.1377	17.1968	19.3715	0.148305	0.192655	0.709348	1008	640	1444	416	304	1225
AT1G07119												biological_process [GO:0008150]; cellular_component [GO:0005575]; molecular_function [GO:0003674]	4.74725	4.88659	5.80496	5.23493	4.63614	3.63961	0.169113	0.625121	0.931361	44	23	61	21	13	39
AT1G07120	IPGA1-LIKE1 (IPGAL1)	IPGA1-LIKE1 (IPGAL1)	CHUP1-like protein;(source:Araport11)	392 aa	392		NCoils: 0.19 (73/392)	SEG: 0.02 (8/392)				molecular_function [GO:0003674]	0.744877	0.648685	0.740377	0.32417	0.154795	0.583674	0.892338	0.195385	NA	20	8	22	4	1	17
AT1G07128												biological_process [GO:0008150]; cellular_component [GO:0005575]; molecular_function [GO:0003674]	7.7095	12.9026	4.01902	5.12	8.93656	4.59939	0.235789	0.539092	0.908605	131	111	74	40	48	76
AT1G07130	(STN1)	(STN1); (ATSTN1)	Encodes a protein with similarity to yeast STN1, an OB fold protein involved in protecting yeast telomeres. In Arabidopsis, loss of STN1 function mutations exhibit gross morphological abnormalities and defects in telomere architecture and maintenance. STN1 likely plays a role in telomere end capping.	160 aa	160			SEG: 0.10 (16/160)	tRNA_anti-codon [PF01336.24]	Nucleic acid-binding, OB-fold [IPR012340]; OB-fold nucleic acid binding domain, AA-tRNA synthetase-type [IPR004365]		CST complex [GO:1990879]; nuclear chromosome, telomeric region [GO:0000784]; nucleus [GO:0005634]; protein binding [GO:0005515]; single-stranded DNA binding [GO:0003697]; single-stranded telomeric DNA binding [GO:0043047]; telomere capping [GO:0016233]; telomere maintenance [GO:0000723]; telomeric DNA binding [GO:0042162]	6.79852	4.59546	4.45068	10.4756	7.24964	3.90361	-0.440825	0.110392	0.588145	144	49	101	102	49	84
AT1G07135			glycine-rich protein;(source:Araport11)	155 aa	155	SigP+TM(1x)		SEG: 0.50 (78/155)				anchored component of membrane [GO:0031225]; biological_process [GO:0008150]; molecular_function [GO:0003674]	226.107	60.7564	22.527	29.1752	33.9972	20.7741	1.48104	0.0537061	0.452583	3267	436	348	189	154	284
AT1G07140	(SIRANBP)	(SIRANBP)	Encodes a putative Ran-binding protein (siRanBP).	228 aa	228		NCoils: 0.09 (21/228)	SEG: 0.40 (92/228)	Ran_BP1 [PF00638.17]; WH1 [PF00568.22]	PH domain-like [IPR011993]; Ran binding domain [IPR000156]		GTPase activator activity [GO:0005096]; Ran GTPase binding [GO:0008536]; cytoplasm [GO:0005737]; cytosol [GO:0005829]; extracellular region [GO:0005576]; intracellular transport [GO:0046907]; mRNA transport [GO:0051028]; nuclear pore [GO:0005643]; nucleus [GO:0005634]; protein transport [GO:0015031]	156.439	145.618	181.508	160.296	157.324	162.304	-0.0620735	0.675479	0.945679	3942	1795	5114	1776	1185	4463
AT1G07150	MITOGEN-ACTIVATED PROTEIN KINASE KINASE KINASE 13 (MAPKKK13)	MITOGEN-ACTIVATED PROTEIN KINASE KINASE KINASE 13 (MAPKKK13)	member of MEKK subfamily	493-499 aa	499	TM(1x); TM(2x)		SEG: 0.05 (23/493)	Pkinase [PF00069.24]; Pkinase_Tyr [PF07714.16]	Protein kinase domain [IPR000719]; Protein kinase, ATP binding site [IPR017441]; Protein kinase-like domain [IPR011009]; Serine/threonine-protein kinase, active site [IPR008271]		ATP binding [GO:0005524]; integral component of membrane [GO:0016021]; protein phosphorylation [GO:0006468]; protein serine/threonine kinase activity [GO:0004674]	1.51862	2.47087	0.628111	2.02404	1.87511	0.759765	-0.176647	0.592983	0.92383	72	58	32	44	28	36
AT1G07160			Protein phosphatase 2C family protein;(source:Araport11)	380 aa	380			SEG: 0.04 (16/380)	PP2C [PF00481.20]	PPM-type phosphatase domain [IPR001932]; PPM-type phosphatase, divalent cation binding [IPR000222]; Protein phosphatase 2C family [IPR015655]		metal ion binding [GO:0046872]; protein dephosphorylation [GO:0006470]	0.176217	0.05939	0.079879	0.130853	0.284392	0	0.317757	0.841256	NA	6	1	3	2	3	0
AT1G07170			Similar to human splicing factor 3b, 14 kda subunit, SF3b14b.	110 aa	110				PHF5 [PF03660.13]	PHF5-like [IPR005345]		U12-type spliceosomal complex [GO:0005689]; mRNA splicing, via spliceosome [GO:0000398]; molecular_function [GO:0003674]	87.8861	88.061	56.5288	93.7224	86.7666	59.332	-0.0663062	0.618521	0.930836	618	317	480	280	184	473
AT1G07175			alternative NAD(P)H dehydrogenase;(source:Araport11)	71 aa	71	SigP		SEG: 0.14 (10/71)				biological_process [GO:0008150]; molecular_function [GO:0003674]	0	1.39868	0	0	0	0	0.419355	0.923886	NA	0	1	0	0	0	0
AT1G07180	ALTERNATIVE NAD(P)H DEHYDROGENASE 1 (NDA1)	ALTERNATIVE NAD(P)H DEHYDROGENASE 1 (NDA1); ARABIDOPSIS THALIANA INTERNAL NON-PHOSPHORYLATING NAD ( P ) H DEHYDROGENASE (ATNDI1)	Internal NAD(P)H dehydrogenase in mitochondria. The predicted protein sequence has high homology with other designated NAD(P)H DHs from microorganisms; the capacity for matrix NAD(P)H oxidation via the rotenone-insensitive pathway is significantly reduced in the Atndi1 mutant plant line; the in vitro translation product of AtNDI1 is imported into isolated mitochondria and located on the inside of the inner membrane.	510 aa	510				Pyr_redox [PF00070.26]; Pyr_redox_2 [PF07992.13]	FAD/NAD(P)-binding domain [IPR023753]		NADH dehydrogenase activity [GO:0003954]; cellular response to light stimulus [GO:0071482]; intrinsic component of mitochondrial inner membrane [GO:0031304]; mitochondrion [GO:0005739]; peroxisome [GO:0005777]	8.6991	9.70068	1.80404	5.52637	7.22918	0.414077	0.969927	0.271869	0.778403	351	192	80	99	89	17
AT1G07190			Lon protease;(source:Araport11)	54 aa	54							molecular_function [GO:0003674]; peroxisomal matrix [GO:0005782]; protein processing [GO:0016485]; protein targeting to peroxisome [GO:0006625]	0	0	0	0	0	0	NA	NA	NA	0	0	0	0	0	0
AT1G07200	SMAX1-LIKE 6 (SMXL6)	SMAX1-LIKE 6 (SMXL6)	Encodes a member of an eight-gene family (SMAX1 and SMAX1-like) that has weak similarity to AtHSP101, a ClpB chaperonin required for thermotolerance.	422-979 aa	979			SEG: 0.06 (61/979)		Clp, N-terminal [IPR004176]; P-loop containing nucleoside triphosphate hydrolase [IPR027417]		hydrolase activity [GO:0016787]; nucleus [GO:0005634]; protein binding [GO:0005515]; protein metabolic process [GO:0019538]; response to strigolactone [GO:1902347]	6.07248	9.87016	7.64335	8.59669	8.30279	7.46501	-0.113879	0.621944	0.931361	412	319	619	253	163	583
AT1G07210			Ribosomal protein S18;(source:Araport11)	261 aa	261			SEG: 0.12 (31/261)	Ribosomal_S18 [PF01084.19]	Ribosomal protein S18 [IPR001648]		translation [GO:0006412]	44.0287	40.1366	62.5528	39.4737	36.0646	56.6292	0.0730747	0.505983	0.900474	906	410	1464	353	221	1350
AT1G07220			O-glucosyltransferase rumi-like protein (DUF821);(source:Araport11)	507 aa	507	TM(1x)		SEG: 0.03 (13/507)	Glyco_transf_90 [PF05686.11]	Lipopolysaccharide-modifying protein [IPR006598]		integral component of membrane [GO:0016021]	12.8869	14.3203	12.6859	11.8318	11.2108	11.9688	0.114796	0.355445	0.829032	516	282	567	208	136	510
AT1G07230	NON-SPECIFIC PHOSPHOLIPASE C1 (NPC1)	NON-SPECIFIC PHOSPHOLIPASE C1 (NPC1)	non-specific phospholipase C1;(source:Araport11)	533 aa	533	SigP		SEG: 0.02 (12/533)	Phosphoesterase [PF04185.13]	Phosphoesterase [IPR007312]		extracellular region [GO:0005576]	18.3719	22.6088	14.6243	23.6232	22.9389	15.1099	-0.217053	0.209732	0.725016	950	576	843	545	364	830
AT1G07240	UDP-GLUCOSYL TRANSFERASE 71C5 (UGT71C5)	UDP-GLUCOSYL TRANSFERASE 71C5 (UGT71C5)	Encodes a UDP-glucosyltransferase that plays a role in abscisic acid (ABA) glucosylation from ABA to ABA-glucose ester and regulates ABA homeostasis, thereby influencing the ABA signal network.	480 aa	480			SEG: 0.02 (11/480)	UDPGT [PF00201.17]	UDP-glucuronosyl/UDP-glucosyltransferase [IPR002213]		UDP-glycosyltransferase activity [GO:0008194]; abscisic acid glucosyltransferase activity [GO:0010294]; abscisic acid homeostasis [GO:1902265]; abscisic acid metabolic process [GO:0009687]; cytosol [GO:0005829]; drought recovery [GO:0009819]; intracellular membrane-bounded organelle [GO:0043231]; positive regulation of seed germination [GO:0010030]; quercetin 3-O-glucosyltransferase activity [GO:0080043]; transferase activity, transferring glycosyl groups [GO:0016757]	5.88049	7.48063	7.4442	4.79735	4.94394	5.60353	0.36668	0.0458263	0.423313	269	169	376	99	70	262
AT1G07250	UDP-GLUCOSYL TRANSFERASE 71C4 (UGT71C4)	UDP-GLUCOSYL TRANSFERASE 71C4 (UGT71C4)	UDP-glucosyl transferase 71C4;(source:Araport11)	479 aa	479				UDPGT [PF00201.17]	UDP-glucuronosyl/UDP-glucosyltransferase [IPR002213]		UDP-glucosyltransferase activity [GO:0035251]; UDP-glycosyltransferase activity [GO:0008194]; daphnetin 3-O-glucosyltransferase activity [GO:0102360]; flavonol 3-O-glucosyltransferase activity [GO:0047893]; flavonol 7-O-beta-glucosyltransferase activity [GO:0033836]; intracellular membrane-bounded organelle [GO:0043231]; myricetin 3-O-glucosyltransferase activity [GO:0102425]; quercetin 3-O-glucosyltransferase activity [GO:0080043]; quercetin 7-O-glucosyltransferase activity [GO:0080044]; transferase activity, transferring glycosyl groups [GO:0016757]	19.1463	22.3193	16.9253	23.1439	23.5514	13.3303	-0.0699146	0.619212	0.931332	945	541	910	519	360	659
AT1G07260	UDP-GLUCOSYL TRANSFERASE 71C3 (UGT71C3)	UDP-GLUCOSYL TRANSFERASE 71C3 (UGT71C3)	Encodes a uridine diphosphate-glycosyltransferase that acts on methyl salicylate (MeSA) to form MeSA glucosides in vitro and in vivo and facilitates negative regulation of the SAR response by modulating homeostasis of MeSA and SA.	476 aa	476			SEG: 0.02 (10/476)	UDPGT [PF00201.17]	UDP-glucuronosyl/UDP-glucosyltransferase [IPR002213]		4-alpha-glucanotransferase activity [GO:0004134]; UDP-glycosyltransferase activity [GO:0008194]; intracellular membrane-bounded organelle [GO:0043231]; negative regulation of systemic acquired resistance [GO:0010113]; quercetin 3-O-glucosyltransferase activity [GO:0080043]; transferase activity, transferring glycosyl groups [GO:0016757]	4.20114	3.44982	6.44161	4.17176	4.28687	7.76396	-0.2398	0.192667	0.709348	203	82	340	91	64	377
AT1G07270	(CDC6B)	(CDC6B)	Cell division control, Cdc6;(source:Araport11)	505 aa	505				AAA [PF00004.28]; AAA_22 [PF13401.5]; Cdc6_C [PF09079.10]	AAA+ ATPase domain [IPR003593]; Cdc6, C-terminal [IPR015163]; Cell division protein Cdc6/18 [IPR016314]; P-loop containing nucleoside triphosphate hydrolase [IPR027417]; Winged helix-turn-helix DNA-binding domain [IPR011991]		DNA replication initiation [GO:0006270]; DNA replication origin binding [GO:0003688]; cell division [GO:0051301]; mitotic DNA replication checkpoint [GO:0033314]; mitotic cell cycle [GO:0000278]; nucleus [GO:0005634]; protein binding [GO:0005515]	2.43201	2.89432	3.05877	2.11996	1.21664	3.68293	0.142087	0.626032	0.931361	61	36	87	23	9	105
AT1G07280			Tetratricopeptide repeat (TPR)-like superfamily protein;(source:Araport11)	552 aa	552	TM(1x)		SEG: 0.09 (50/552)	TPR_14 [PF13428.5]; TPR_17 [PF13431.5]	Tetratricopeptide repeat-containing domain [IPR013026]; Tetratricopeptide-like helical domain [IPR011990]		biological_process [GO:0008150]	9.84183	11.6593	7.89431	8.0768	8.01896	8.37755	0.157844	0.428668	0.870868	521	303	470	189	130	483
AT1G07290	GOLGI NUCLEOTIDE SUGAR TRANSPORTER 2 (GONST2)	GOLGI NUCLEOTIDE SUGAR TRANSPORTER 2 (GONST2)	Encodes a GDP-mannose transporter.	375 aa	375	TM(9x)		SEG: 0.04 (14/375)	TPT [PF03151.15]	Sugar phosphate transporter domain [IPR004853]		GDP-mannose transmembrane transport [GO:1990570]; Golgi membrane [GO:0000139]; carbohydrate transport [GO:0008643]; integral component of membrane [GO:0016021]; nucleotide-sugar transmembrane transport [GO:0015780]; nucleotide-sugar transmembrane transporter activity [GO:0005338]	3.64039	3.49333	3.04434	3.74737	4.94983	4.39524	-0.422864	0.096561	0.560965	72	34	68	32	29	96
AT1G07300			josephin protein-like protein;(source:Araport11)	128 aa	128			SEG: 0.24 (31/128)				biological_process [GO:0008150]; molecular_function [GO:0003674]	6.22176	5.33232	5.2475	4.66509	3.25646	5.95014	0.166652	0.637756	0.934938	64	27	62	21	10	70
AT1G07310			Calcium-dependent lipid-binding (CaLB domain) family protein;(source:Araport11)	352 aa	352			SEG: 0.18 (63/352)	C2 [PF00168.29]	C2 domain [IPR000008]		biological_process [GO:0008150]; molecular_function [GO:0003674]	41.9928	47.9821	38.6665	44.9391	41.508	27.7239	0.119531	0.404744	0.859409	1301	741	1347	632	401	910
AT1G07320	RIBOSOMAL PROTEIN L4 (RPL4)	RIBOSOMAL PROTEIN L4 (RPL4); EMBRYO DEFECTIVE 2784 (EMB2784); PLASTID RIBOSOMAL PROTEIN L4 (PRPL4)	encodes a plastid ribosomal protein L4	278-282 aa	282	SigP		SEG: 0.23 (64/282)	Ribosomal_L4 [PF00573.21]	50S ribosomal protein uL4 [IPR013005]; Ribosomal protein L4 domain [IPR023574]; Ribosomal protein L4/L1e [IPR002136]		chloroplast thylakoid membrane [GO:0009535]; extracellular region [GO:0005576]; plastid large ribosomal subunit [GO:0000311]; plastid ribosome [GO:0009547]; poly(U) RNA binding [GO:0008266]; rRNA binding [GO:0019843]; ribosome [GO:0005840]; structural constituent of ribosome [GO:0003735]; translation [GO:0006412]	362.941	305.992	357.007	328.107	322.028	281.711	0.0789877	0.675129	0.945661	10383	4291	11160	4246	2880	7927
AT1G07330			dentin sialophosphoprotein;(source:Araport11)	685 aa	685			SEG: 0.08 (52/685)				biological_process [GO:0008150]; molecular_function [GO:0003674]	0.130083	0.05313	0.023124	0	0	0.022867	1.87286	0.525386	NA	5	1	1	0	0	1
AT1G07340	SUGAR TRANSPORTER 2 (STP2)	SUGAR TRANSPORTER 2 (ATSTP2); SUGAR TRANSPORTER 2 (STP2)	sugar transporter 2;(source:Araport11)	498 aa	498	TM(11x)		SEG: 0.09 (45/498)	MFS_1 [PF07690.15]; Sugar_tr [PF00083.23]	Major facilitator superfamily domain [IPR020846]; Major facilitator, sugar transporter-like [IPR005828]; Sugar transporter, conserved site [IPR005829]; Sugar/inositol transporter [IPR003663]		carbohydrate transmembrane transporter activity [GO:0015144]; carbohydrate:proton symporter activity [GO:0005351]; integral component of plasma membrane [GO:0005887]; monosaccharide transmembrane transport [GO:0015749]; monosaccharide transmembrane transporter activity [GO:0015145]; pollen development [GO:0009555]	21.6077	19.6105	0.778924	17.9605	28.5916	0.183939	0.375165	0.573873	0.917399	778	347	31	287	314	7
AT1G07350	SERINE/ARGININE RICH-LIKE PROTEIN 45A (SR45a)	SERINE/ARGININE RICH-LIKE PROTEIN 45A (SR45a)	Encodes a serine/arginine rich-like protein, SR45a. Involved in the regulation of stress-responsive alternative splicing.	129-382 aa	382			SEG: 0.60 (230/382)	RRM_1 [PF00076.21]	Nucleotide-binding alpha-beta plait domain [IPR012677]; RNA recognition motif domain [IPR000504]		RNA splicing [GO:0008380]; integral component of membrane [GO:0016021]; mRNA processing [GO:0006397]; nuclear speck [GO:0016607]; regulation of RNA splicing [GO:0043484]; response to high light intensity [GO:0009644]; spliceosomal complex [GO:0005681]	41.0085	33.1367	19.594	30.5484	30.207	25.5708	-0.00326929	0.984742	0.998996	1377	548	720	463	318	856
AT1G07360	MOS4-ASSOCIATED COMPLEX SUBUNIT 5A (MAC5A)	MOS4-ASSOCIATED COMPLEX SUBUNIT 5A (MAC5A)	Encodes MAC5A, a component of the MOS4-associated complex (MAC) that contributes to snc1- mediated autoimmunity. MAC is a highly conserved nuclear protein complex associated with the spliceosome. Homologues include AT1G07360 (MAC5A), AT2G29580 (MAC5B) and AT5G07060 (MAC5C).	481 aa	481			SEG: 0.22 (108/481)	RRM_1 [PF00076.21]; Torus [PF16131.4]	Nucleotide-binding alpha-beta plait domain [IPR012677]; RNA recognition motif domain [IPR000504]; Torus domain [IPR032297]; Zinc finger, CCCH-type [IPR000571]		DNA binding [GO:0003677]; defense response to bacterium [GO:0042742]; mRNA binding [GO:0003729]; mRNA splicing, via spliceosome [GO:0000398]; metal ion binding [GO:0046872]; nucleus [GO:0005634]; protein binding [GO:0005515]	58.741	61.29	65.9643	67.7084	58.4956	51.5244	0.00841947	0.944008	0.992278	2273	1171	2832	1162	695	2083
AT1G07370	PROLIFERATING CELLULAR NUCLEAR ANTIGEN 1 (PCNA1)	PROLIFERATING CELLULAR NUCLEAR ANTIGEN 1 (PCNA1); PROLIFERATING CELLULAR NUCLEAR ANTIGEN 1 (ATPCNA1)	Encodes putative proliferating cell nuclear antigen involved in cell cycle regulation. May be sumoylated.	263 aa	263				PCNA_C [PF02747.14]; PCNA_N [PF00705.17]; Rad9 [PF04139.12]	Proliferating cell nuclear antigen, PCNA [IPR000730]; Proliferating cell nuclear antigen, PCNA, C-terminal [IPR022649]; Proliferating cell nuclear antigen, PCNA, N-terminal [IPR022648]; Proliferating cell nuclear antigen, PCNA, conserved site [IPR022659]		DNA binding [GO:0003677]; cytoplasm [GO:0005737]; cytosol [GO:0005829]; nucleolus [GO:0005730]; nucleus [GO:0005634]; protein binding [GO:0005515]; regulation of DNA replication [GO:0006275]; regulation of cell cycle [GO:0051726]	45.8639	38.6081	74.4263	40.1129	32.301	78.0584	0.0505828	0.771846	0.963618	1046	434	1824	413	228	1783
AT1G07380	NEUTRAL CERAMIDASE 1 (ATNCER1)	NEUTRAL CERAMIDASE 1 (ATNCER1)	Encodes a neutral ceramidase that is involved in sphingolipid homeostasis and responses to oxidative stress.	779 aa	779	TM(1x)		SEG: 0.05 (36/779)	Ceramidase_alk [PF04734.12]; Ceramidse_alk_C [PF17048.4]	Neutral/alkaline non-lysosomal ceramidase, C-terminal [IPR031331]; Neutral/alkaline non-lysosomal ceramidase, N-terminal [IPR031329]; Neutral/alkaline nonlysosomal ceramidase [IPR006823]		cell [GO:0005623]; cellular response to oxidative stress [GO:0034599]; cellular sphingolipid homeostasis [GO:0090156]; endoplasmic reticulum [GO:0005783]	4.63679	5.32809	3.72263	3.91233	5.21344	3.23002	0.101018	0.573902	0.917399	237	135	214	88	81	177
AT1G07390	RECEPTOR LIKE PROTEIN 1 (RLP1)	RECEPTOR LIKE PROTEIN 1 (AtRLP1); RECEPTOR LIKE PROTEIN 1 (RLP1)	receptor like protein 1;(source:Araport11)	913-1083 aa	1083	TM(1x)		SEG: 0.03 (27/1034)	LRRNT_2 [PF08263.11]; LRR_1 [PF00560.32]; LRR_4 [PF12799.6]; LRR_6 [PF13516.5]; LRR_8 [PF13855.5]	Leucine rich repeat 4 [IPR025875]; Leucine-rich repeat [IPR001611]; Leucine-rich repeat domain, L domain-like [IPR032675]; Leucine-rich repeat, typical subtype [IPR003591]; Leucine-rich repeat-containing N-terminal, plant-type [IPR013210]		signal transduction [GO:0007165]	0.908325	1.13481	1.07604	1.06606	1.2871	1.2177	-0.221752	0.47378	0.88654	44	27	60	22	17	67
AT1G07400	(HSP17.8)	(HSP17.8)	HSP20-like chaperones superfamily protein;(source:Araport11)	157 aa	157			SEG: 0.13 (20/157)	HSP20 [PF00011.20]	Alpha crystallin/Hsp20 domain [IPR002068]; HSP20-like chaperone [IPR008978]; Small heat shock protein HSP20 [IPR031107]		cytoplasm [GO:0005737]; protein binding [GO:0005515]; protein complex oligomerization [GO:0051259]; protein folding [GO:0006457]; protein self-association [GO:0043621]; response to heat [GO:0009408]; response to hydrogen peroxide [GO:0042542]; response to oxidative stress [GO:0006979]; response to reactive oxygen species [GO:0000302]; response to salt stress [GO:0009651]; unfolded protein binding [GO:0051082]	18.8302	13.4862	14.7386	18.1902	17.2861	10.9451	-0.00752559	0.974729	0.998214	384	137	328	170	111	224
AT1G07410	RAB GTPASE HOMOLOG A2B (RABA2b)	RAB GTPASE HOMOLOG A2B (ATRABA2B); RAB GTPASE HOMOLOG A2B (RAB-A2B); ARABIDOPSIS RAB GTPASE HOMOLOG A2B (ATRAB-A2B); RAB GTPASE HOMOLOG A2B (RABA2b)	RAB GTPase homolog A2B;(source:Araport11)	214 aa	214				Arf [PF00025.20]; MMR_HSR1 [PF01926.22]; Ras [PF00071.21]; Roc [PF08477.12]	P-loop containing nucleoside triphosphate hydrolase [IPR027417]; Small GTP-binding protein domain [IPR005225]; Small GTPase superfamily [IPR001806]		GTP binding [GO:0005525]; Golgi apparatus [GO:0005794]; cell plate [GO:0009504]; cell wall biogenesis [GO:0042546]; endosome [GO:0005768]; endosome membrane [GO:0010008]	2.84799	3.01654	2.21539	3.37354	2.91045	4.02491	-0.475542	0.212085	0.728019	42	22	36	22	13	64
AT1G07420	STEROL 4-ALPHA-METHYL-OXIDASE 2-1 (SMO2-1)	STEROL 4-ALPHA-METHYL-OXIDASE 2 (ATSMO2); ARABIDOPSIS THALIANA STEROL 4-ALPHA-METHYL OXIDASE 1 (ATSMO1); STEROL 4-ALPHA-METHYL-OXIDASE 2-1 (SMO2-1)	Arabidopsis thaliana sterol 4-alpha-methyl-oxidase mRNA. The sterol 4alpha-methyl oxidase2 family proteins SMO2-1 and SMO2-2 function partially through effects on auxin accumulation, auxin response and PIN1 expression to regulate embryogenesis in Arabidopsis.	228-266 aa	266	TM(3x); TM(4x)			FA_hydroxylase [PF04116.12]	Fatty acid hydroxylase [IPR006694]		4-alpha-methyl-delta7-sterol oxidation [GO:0080065]; C-4 methylsterol oxidase activity [GO:0000254]; embryo development ending in seed dormancy [GO:0009793]; endoplasmic reticulum [GO:0005783]; integral component of membrane [GO:0016021]; iron ion binding [GO:0005506]	47.2065	49.2081	46.8792	47.152	48.1837	38.7997	0.0488823	0.624703	0.931361	821	428	931	358	251	761
AT1G07430	HIGHLY ABA-INDUCED PP2C GENE 2 (HAI2)	HIGHLY ABA-INDUCED PP2C GENE 2 (HAI2); AKT1 INTERACTING PROTEIN PHOSPHATASE 1 (AIP1); (ATAIP1); HONSU (KOREAN FOR ABNORMAL DROWSINESS) (HON)	Encodes a member of the group A protein phosphatase 2C (PP2C) family that is responsible for negatively regulating seed dormancy.	442 aa	442			SEG: 0.13 (58/442)	PP2C [PF00481.20]; PP2C_2 [PF13672.5]	PPM-type phosphatase domain [IPR001932]; PPM-type phosphatase, divalent cation binding [IPR000222]; Protein phosphatase 2C family [IPR015655]		metal ion binding [GO:0046872]; negative regulation of abscisic acid-activated signaling pathway [GO:0009788]; negative regulation of seed dormancy process [GO:1902039]; plasma membrane [GO:0005886]; positive regulation of gibberellic acid mediated signaling pathway [GO:0009939]; positive regulation of seed germination [GO:0010030]; potassium channel activity [GO:0005267]; potassium ion transmembrane transport [GO:0071805]; protein dephosphorylation [GO:0006470]; release of seed from dormancy [GO:0048838]	8.69793	50.5427	3.8206	46.5575	42.1333	1.9028	-0.157055	0.830872	0.97342	511	1446	242	1232	766	107
AT1G07440			NAD(P)-binding Rossmann-fold superfamily protein;(source:Araport11)	207-266 aa	266			SEG: 0.08 (17/207)	KR [PF08659.9]; adh_short [PF00106.24]; adh_short_C2 [PF13561.5]	NAD(P)-binding domain [IPR016040]; Short-chain dehydrogenase/reductase SDR [IPR002347]; Short-chain dehydrogenase/reductase, conserved site [IPR020904]		extracellular region [GO:0005576]; response to cadmium ion [GO:0046686]; response to karrikin [GO:0080167]	69.2398	63.0282	38.1521	52.3297	49.0612	29.4048	0.330608	0.03511	0.372572	1337	597	829	441	282	610
AT1G07450			NAD(P)-binding Rossmann-fold superfamily protein;(source:Araport11)	260 aa	260			SEG: 0.08 (21/260)	KR [PF08659.9]; adh_short [PF00106.24]; adh_short_C2 [PF13561.5]	NAD(P)-binding domain [IPR016040]; Short-chain dehydrogenase/reductase SDR [IPR002347]; Short-chain dehydrogenase/reductase, conserved site [IPR020904]		extracellular region [GO:0005576]; oxidation-reduction process [GO:0055114]; oxidoreductase activity [GO:0016491]	13.1889	12.1111	8.91933	13.1511	12.9165	7.68179	-0.000555929	0.998053	0.999839	183	83	141	79	53	119
AT1G07460			Concanavalin A-like lectin family protein;(source:Araport11)	258 aa	258			SEG: 0.18 (47/258)	Lectin_legB [PF00139.18]	Concanavalin A-like lectin/glucanase domain [IPR013320]; Legume lectin domain [IPR001220]; Legume lectin, beta chain, Mn/Ca-binding site [IPR019825]		anchored component of membrane [GO:0031225]; carbohydrate binding [GO:0030246]	0	0	0	0	0	0	NA	NA	NA	0	0	0	0	0	0
AT1G07470			Transcription factor IIA, alpha/beta subunit;(source:Araport11)	375 aa	375			SEG: 0.17 (62/375)	TFIIA [PF03153.12]	Transcription factor IIA, alpha subunit, N-terminal [IPR013028]; Transcription factor IIA, alpha/beta subunit [IPR004855]; Transcription factor IIA, beta-barrel [IPR009088]; Transcription factor IIA, helical [IPR009083]		transcription by RNA polymerase II [GO:0006366]; transcription factor TFIIA complex [GO:0005672]; transcription initiation from RNA polymerase II promoter [GO:0006367]	31.8821	39.5211	34.6027	43.5864	46.3413	33.5351	-0.287318	0.0478647	0.431615	1145	704	1360	705	517	1251
AT1G07473			hypothetical protein;(source:Araport11)	125 aa	125			SEG: 0.14 (17/125)				biological_process [GO:0008150]; molecular_function [GO:0003674]	5.87825	7.05371	8.20469	7.68524	8.50562	3.22298	0.157264	0.748836	0.95832	89	53	141	51	39	55
AT1G07476			transmembrane protein;(source:Araport11)	182 aa	182	TM(1x)						biological_process [GO:0008150]; integral component of membrane [GO:0016021]; molecular_function [GO:0003674]	0	0.172813	0	0.581736	0	0.15448	-2.66709	0.519202	NA	0	1	0	3	0	2
AT1G07480			Transcription factor IIA, alpha/beta subunit;(source:Araport11)	375 aa	375			SEG: 0.17 (62/375)	TFIIA [PF03153.12]	Transcription factor IIA, alpha subunit, N-terminal [IPR013028]; Transcription factor IIA, alpha/beta subunit [IPR004855]; Transcription factor IIA, beta-barrel [IPR009088]; Transcription factor IIA, helical [IPR009083]			21.5959	26.472	21.0306	27.6094	28.9765	20.8366	-0.233698	0.106894	0.5793	919	559	991	524	380	949
AT1G07485			hypothetical protein;(source:Araport11)	100 aa	100			SEG: 0.25 (25/100)				biological_process [GO:0008150]; cellular_component [GO:0005575]; molecular_function [GO:0003674]	1.1343	0	0.503045	1.40746	0.675982	1.31592	-1.04935	0.181284	NA	9	0	5	5	2	12
AT1G07490	ROTUNDIFOLIA LIKE 3 (RTFL3)	ROTUNDIFOLIA LIKE 3 (RTFL3); DEVIL 9 (DVL9)	ROTUNDIFOLIA like 3;(source:Araport11)	107 aa	107			SEG: 0.57 (61/107)	DVL [PF08137.11]	DVL [IPR012552]		molecular_function [GO:0003674]; shoot system development [GO:0048367]	4.87626	7.20646	9.59573	7.75129	5.56651	7.89248	-0.119955	0.744206	0.957922	30	22	65	21	10	58
AT1G07500	SIAMESE-RELATED 5 (SMR5)	SIAMESE-RELATED 5 (SMR5)	SMR5 is a member of the SIAMESE-RELATED Cyclin-Dependent Kinase Inhibitor family. It is induced by ROS/oxidative stress.	74 aa	74			SEG: 0.47 (35/74)				cell cycle [GO:0007049]; cellular response to DNA damage stimulus [GO:0006974]; protein binding [GO:0005515]; protein kinase inhibitor activity [GO:0004860]; regulation of DNA endoreduplication [GO:0032875]	10.2911	21.4533	4.60455	23.4704	8.82634	0	0.46973	0.699467	NA	4	4	2	4	1	0
AT1G07510	FTSH PROTEASE 10 (ftsh10)	FTSH PROTEASE 10 (ftsh10)	encodes an FtsH protease that is localized to the mitochondrion	813 aa	813	TM(1x)		SEG: 0.09 (73/813)	AAA [PF00004.28]; FtsH_ext [PF06480.14]; Peptidase_M41 [PF01434.17]	AAA+ ATPase domain [IPR003593]; ATPase, AAA-type, conserved site [IPR003960]; ATPase, AAA-type, core [IPR003959]; P-loop containing nucleoside triphosphate hydrolase [IPR027417]; Peptidase M41 [IPR000642]; Peptidase M41, FtsH extracellular [IPR011546]; Peptidase, FtsH [IPR005936]		ATP binding [GO:0005524]; chloroplast thylakoid membrane [GO:0009535]; integral component of membrane [GO:0016021]; metalloendopeptidase activity [GO:0004222]; mitochondrion [GO:0005739]; plastid [GO:0009536]; zinc ion binding [GO:0008270]	30.6251	28.7237	31.3009	29.8721	23.9753	21.8729	0.218521	0.074946	0.515359	2404	1104	2747	1033	571	1778
AT1G07520			GRAS family transcription factor;(source:Araport11)	695 aa	695	TM(2x)	NCoils: 0.04 (31/695)	SEG: 0.08 (58/695)	GRAS [PF03514.13]	Transcription factor GRAS [IPR005202]	TF[GRAS]	DNA-binding transcription factor activity [GO:0003700]; nucleus [GO:0005634]; response to chitin [GO:0010200]; sequence-specific DNA binding [GO:0043565]	8.44397	8.56232	6.47197	7.48123	8.64836	5.94814	0.0350246	0.830568	0.97342	429	214	371	167	133	326
AT1G07530	SCARECROW-LIKE 14 (SCL14)	SCARECROW-LIKE 14 (SCL14); ARABIDOPSIS THALIANA GRAS (GAI, RGA, SCR) 2 (ATGRAS2); GRAS (GAI, RGA, SCR) 2 (GRAS2)	Encodes a member of the GRAS family of transcription factors. The protein interacts with the TGA2 transcription factor and affects the transcription of stress-responsive genes. The protein is found in the nucleus and is also exported to the cytoplasm.	769 aa	769			SEG: 0.12 (93/769)	GRAS [PF03514.13]	Transcription factor GRAS [IPR005202]	TF[GRAS]	DNA-binding transcription factor activity [GO:0003700]; cytosol [GO:0005829]; nucleus [GO:0005634]; positive regulation of transcription, DNA-templated [GO:0045893]; regulation of transcription, DNA-templated [GO:0006355]; response to chitin [GO:0010200]; response to photooxidative stress [GO:0080183]; response to xenobiotic stimulus [GO:0009410]; sequence-specific DNA binding [GO:0043565]	15.4838	25.994	18.5566	18.5917	18.8762	14.9722	0.128683	0.51885	0.903005	958	793	1289	504	352	1003
AT1G07540	TRF-LIKE 2 (TRFL2)	TRF-LIKE 2 (TRFL2)	Arabidopsis thaliana telomere-binding protein, putative (At1g07540)	630 aa	630			SEG: 0.11 (67/630)		Homeodomain-like [IPR009057]; Myb domain [IPR017930]; SANT/Myb domain [IPR001005]	TF[MYB-related; MYB_related]	DNA binding [GO:0003677]; nucleus [GO:0005634]	0.302271	0.616145	0.081182	0.347995	0.40709	0.134882	-0.117988	0.892695	NA	10	10	3	5	4	5
AT1G07550			Leucine-rich repeat protein kinase family protein;(source:Araport11)	864 aa	864	SigP+TM(1x)		SEG: 0.03 (23/864)	LRR_1 [PF00560.32]; LRR_4 [PF12799.6]; LRR_8 [PF13855.5]; Malectin_like [PF12819.6]; Pkinase [PF00069.24]; Pkinase_Tyr [PF07714.16]	Concanavalin A-like lectin/glucanase domain [IPR013320]; Leucine-rich repeat [IPR001611]; Leucine-rich repeat domain, L domain-like [IPR032675]; Malectin-like carbohydrate-binding domain [IPR024788]; Protein kinase domain [IPR000719]; Protein kinase, ATP binding site [IPR017441]; Protein kinase-like domain [IPR011009]; Serine/threonine-protein kinase, active site [IPR008271]		ATP binding [GO:0005524]; integral component of membrane [GO:0016021]; kinase activity [GO:0016301]; phosphorylation [GO:0016310]; protein binding [GO:0005515]; protein phosphorylation [GO:0006468]; protein serine/threonine kinase activity [GO:0004674]	0	0	0	0	0	0	NA	NA	NA	0	0	0	0	0	0
AT1G07560			Leucine-rich repeat protein kinase family protein;(source:Araport11)	871 aa	871	SigP+TM(1x)		SEG: 0.09 (79/871)	LRR_4 [PF12799.6]; LRR_8 [PF13855.5]; Malectin_like [PF12819.6]; Pkinase [PF00069.24]; Pkinase_Tyr [PF07714.16]	Concanavalin A-like lectin/glucanase domain [IPR013320]; Leucine-rich repeat [IPR001611]; Leucine-rich repeat domain, L domain-like [IPR032675]; Malectin-like carbohydrate-binding domain [IPR024788]; Protein kinase domain [IPR000719]; Protein kinase, ATP binding site [IPR017441]; Protein kinase-like domain [IPR011009]; Serine/threonine-protein kinase, active site [IPR008271]		ATP binding [GO:0005524]; integral component of membrane [GO:0016021]; kinase activity [GO:0016301]; phosphorylation [GO:0016310]; protein binding [GO:0005515]; protein phosphorylation [GO:0006468]; protein serine/threonine kinase activity [GO:0004674]	0	0	0	0	0	0	-0.714628	0.871195	NA	0	0	0	0	0	0
AT1G07570	(APK1A)	(APK1A)	Protein kinase capable of phosphorylating tyrosine, serine, and threonine residues	410-424 aa	424			SEG: 0.10 (41/424)	Pkinase [PF00069.24]; Pkinase_Tyr [PF07714.16]	Protein kinase domain [IPR000719]; Protein kinase, ATP binding site [IPR017441]; Protein kinase-like domain [IPR011009]; Serine-threonine/tyrosine-protein kinase catalytic domain [IPR001245]; Serine/threonine-protein kinase, active site [IPR008271]		ATP binding [GO:0005524]; defense response [GO:0006952]; plasma membrane [GO:0005886]; protein kinase activity [GO:0004672]; protein phosphorylation [GO:0006468]; protein serine/threonine kinase activity [GO:0004674]; protein tyrosine kinase activity [GO:0004713]	29.0591	34.5419	20.1648	32.5148	31.7362	25.8867	-0.218045	0.0772525	0.519938	970	566	747	476	324	935
AT1G07580												cellular_component [GO:0005575]; translation [GO:0006412]; translational elongation [GO:0006414]; triplet codon-amino acid adaptor activity [GO:0030533]	1.13704	0	0	0	0	1.07312	NA	NA	NA	0	0	0	0	0	0
AT1G07590			Tetratricopeptide repeat (TPR)-like superfamily protein;(source:Araport11)	534 aa	534			SEG: 0.04 (21/534)	PPR [PF01535.19]; PPR_1 [PF12854.6]; PPR_2 [PF13041.5]; PPR_3 [PF13812.5]; PPR_long [PF17177.3]	Pentatricopeptide repeat [IPR002885]; Tetratricopeptide-like helical domain [IPR011990]		mitochondrion [GO:0005739]	9.20331	16.9928	5.16892	15.6433	20.1956	7.0115	-0.524363	0.0243223	0.316255	411	373	261	304	269	346
AT1G07600	METALLOTHIONEIN 1A (MT1A)	METALLOTHIONEIN 1A (MT1A); METALLOTHIONEIN 1 (MT1); LIGHT STRESS-REGULATED 4 (LSR4); METALLOTHIONEIN Q (MT-Q); METALLOTHIONEIN 2 (ATMT-2); (ATMT-Q); ARABIDOPSIS METALLOTHIONEIN 1 (ATMT1)	metallothionein, binds to and detoxifies excess copper and other metals, limiting oxidative damage.	45 aa	45			SEG: 0.73 (33/45)				copper ion binding [GO:0005507]; integral component of membrane [GO:0016021]; metal ion binding [GO:0046872]; response to copper ion [GO:0046688]; response to high light intensity [GO:0009644]	2420.9	4886.43	463.841	4251.01	6851.16	1015.61	-0.846642	0.00223265	0.0805977	296	293	63	230	254	131
AT1G07610	METALLOTHIONEIN 1C (MT1C)	METALLOTHIONEIN 1C (MT1C)	one of the five metallothioneins (MTs) genes identified in Arabidopsis. MTs are cysteine-rich proteins required for heavy metal tolerance. The mRNA is cell-to-cell mobile.	45 aa	45			SEG: 0.76 (34/45)				copper ion binding [GO:0005507]; response to copper ion [GO:0046688]	3.55941	2.01347	0.707957	3.12332	7.15961	2.61282	-1.12186	0.0243233	0.316255	18	5	4	7	11	14
AT1G07615	(OBG A-1)	(OBG A-1)	GTP-binding protein Obg/CgtA;(source:Araport11)	493 aa	493		NCoils: 0.04 (21/493)	SEG: 0.10 (49/493)	Arf [PF00025.20]; FeoB_N [PF02421.17]; GTP1_OBG [PF01018.21]; MMR_HSR1 [PF01926.22]	GTP binding domain [IPR006073]; GTP-binding protein Obg/CgtA [IPR014100]; GTP1/OBG domain [IPR006169]; OBG-type guanine nucleotide-binding (G) domain [IPR031167]; P-loop containing nucleoside triphosphate hydrolase [IPR027417]			7.60051	8.08184	10.3906	7.73676	8.08277	8.99348	0.0256885	0.83985	0.974765	349	182	520	160	115	409
AT1G07620	(ATOBGM)	(ATOBGM); TON1 RECRUITING MOTIF 32 (TRM32)	GTP-binding protein Obg/CgtA;(source:Araport11)	552 aa	552			SEG: 0.09 (49/552)	DUF4378 [PF14309.5]	Domain of unknown function DUF4378 [IPR025486]			0.112725	0.287992	0.174662	0.26369	0.096056	0.215558	-0.164441	0.893195	NA	4	5	7	4	1	9
AT1G07630	POL-LIKE 5 (PLL5)	POL-LIKE 5 (PLL5)	Encodes a protein phosphatase 2C like gene, similar to POL. Involved in leaf development. Knockout mutants have abnormally shaped leaves.	662 aa	662		NCoils: 0.03 (21/662)	SEG: 0.06 (42/662)	PP2C [PF00481.20]	PPM-type phosphatase domain [IPR001932]; Protein phosphatase 2C family [IPR015655]		leaf development [GO:0048366]; metal ion binding [GO:0046872]; nucleus [GO:0005634]; protein dephosphorylation [GO:0006470]	7.23139	10.266	7.11056	10.7302	12.1474	6.67444	-0.301422	0.117485	0.603169	420	293	462	277	215	413
AT1G07640	(OBP2)	(OBP2); UAS-TAGGED ROOT PATTERNING3 (URP3)	A member of the DOF transcription factors. Prominently expressed in the phloem of leaves and other organs. Expression is induced by wounding, MeJA and insect feeding. Upregulates glucosinolate biosynthesis. PEAR protein involved in the formation of a short-range concentration gradient that peaks at protophloem sieve elements, and activates gene expression that promotes radial growth. Locally promotes transcription of inhibitory HD-ZIP III genes, and thereby establishes a negative-feedback loop that forms a robust boundary that demarks the zone of cell division.	275-339 aa	339			SEG: 0.26 (85/331)	zf-Dof [PF02701.14]	Zinc finger, Dof-type [IPR003851]	TF[C2C2-Dof; Dof]	DNA binding [GO:0003677]; DNA-binding transcription factor activity [GO:0003700]; metal ion binding [GO:0046872]; nucleus [GO:0005634]; regionalization [GO:0003002]; regulation of glucosinolate biosynthetic process [GO:0010439]; regulation of root development [GO:2000280]; regulation of transcription, DNA-templated [GO:0006355]; response to insect [GO:0009625]; response to jasmonic acid [GO:0009753]; response to wounding [GO:0009611]; transcription regulatory region DNA binding [GO:0044212]	13.2135	13.429	11.5572	13.6382	14.6286	8.62226	0.0150955	0.930039	0.989316	385	195	375	179	131	271
AT1G07645	DESICCATION-INDUCED 1VOC SUPERFAMILY PROTEIN (DSI-1VOC)	DESICCATION-INDUCED 1VOC SUPERFAMILY PROTEIN (ATDSI-1VOC); DESICCATION-INDUCED 1VOC SUPERFAMILY PROTEIN (DSI-1VOC)	Ortholog of HC205/ Xhdsi-1voc from Xerophyta humilis. Member of VOC metalloenzyme superfamily. Not involved in response to abiotic stress, unlike its Xerophyta ortholog.	137 aa	137				Glyoxalase [PF00903.24]; Glyoxalase_2 [PF12681.6]	Glyoxalase-like domain [IPR025870]; Glyoxalase/Bleomycin resistance protein/Dihydroxybiphenyl dioxygenase [IPR029068]		response to osmotic stress [GO:0006970]; response to water deprivation [GO:0009414]	0.288951	1.57083	0.258115	1.93087	2.19546	0.197693	-0.818777	0.5033	NA	3	8	3	9	7	2
AT1G07650			Leucine-rich repeat transmembrane protein kinase;(source:Araport11)	1014-1020 aa	1020	TM(2x)		SEG: 0.02 (17/1020)	LRR_1 [PF00560.32]; LRR_4 [PF12799.6]; LRR_6 [PF13516.5]; LRR_8 [PF13855.5]; Malectin [PF11721.7]; Pkinase [PF00069.24]; Pkinase_Tyr [PF07714.16]	Concanavalin A-like lectin/glucanase domain [IPR013320]; Leucine-rich repeat [IPR001611]; Leucine-rich repeat domain, L domain-like [IPR032675]; Leucine-rich repeat, typical subtype [IPR003591]; Malectin [IPR021720]; Protein kinase domain [IPR000719]; Protein kinase, ATP binding site [IPR017441]; Protein kinase-like domain [IPR011009]; Serine-threonine/tyrosine-protein kinase catalytic domain [IPR001245]; Serine/threonine-protein kinase, active site [IPR008271]		ATP binding [GO:0005524]; integral component of membrane [GO:0016021]; kinase activity [GO:0016301]; phosphorylation [GO:0016310]; protein binding [GO:0005515]; protein kinase activity [GO:0004672]; protein phosphorylation [GO:0006468]	18.8289	24.3159	25.0764	16.2091	15.3582	24.6311	0.232181	0.0857	0.53706	1191	756	1801	441	284	1766
AT1G07660			Histone superfamily protein;(source:Araport11)	86-103 aa	103			SEG: 0.18 (19/103)	CENP-T_C [PF15511.5]; TAF [PF02969.16]	Histone H4 [IPR001951]; Histone H4, conserved site [IPR019809]; Histone-fold [IPR009072]		extracellular region [GO:0005576]	130.265	131.236	137.46	156.746	142.978	142.145	-0.212343	0.109538	0.586046	1384	679	1609	727	451	1627
AT1G07670	ENDOMEMBRANE-TYPE CA-ATPASE 4 (ECA4)	(ATECA4); ENDOMEMBRANE-TYPE CA-ATPASE 4 (ECA4)	TPLATE complex protein involved in clathrin-mediated endocytosis.	1061 aa	1061	TM(8x)			Cation_ATPase [PF13246.5]; Cation_ATPase_C [PF00689.20]; Cation_ATPase_N [PF00690.25]; E1-E2_ATPase [PF00122.19]; HAD [PF12710.6]; Hydrolase [PF00702.25]; Hydrolase_3 [PF08282.11]	Cation-transporting P-type ATPase, C-terminal [IPR006068]; Cation-transporting P-type ATPase, N-terminal [IPR004014]; HAD-like domain [IPR023214]; P-type ATPase [IPR001757]; P-type ATPase, transmembrane domain [IPR023298]; P-type ATPase, A domain [IPR008250]; P-type ATPase, cytoplasmic domain N [IPR023299]; P-type ATPase, phosphorylation site [IPR018303]		ATP binding [GO:0005524]; calcium-transporting ATPase activity [GO:0005388]; endoplasmic reticulum [GO:0005783]; extracellular region [GO:0005576]; integral component of membrane [GO:0016021]; metal ion binding [GO:0046872]	29.0532	30.6554	34.6962	31.7091	27.7175	36.2627	-0.072934	0.570884	0.917301	2439	1266	3226	1173	705	3154
AT1G07680			transmembrane protein;(source:Araport11)	152 aa	152	SigP+TM(1x)		SEG: 0.14 (21/152)				biological_process [GO:0008150]; integral component of membrane [GO:0016021]; molecular_function [GO:0003674]	0	0	0	0.262334	0	0	-1.67642	0.703679	NA	0	0	0	1	0	0
AT1G07690			transmembrane protein;(source:Araport11)	179 aa	179	SigP+TM(1x)		SEG: 0.41 (73/179)	Orthoreo_P10 [PF07204.10]; Shisa [PF13908.5]	Cytochrome C oxidase subunit II, transmembrane domain [IPR011759]		molecular_function [GO:0003674]	0	0	0	1.10833	1.61677	0.151481	-4.33318	0.113325	NA	0	0	0	3	3	1
AT1G07700			Thioredoxin superfamily protein;(source:Araport11)	171-217 aa	217				Thioredoxin [PF00085.19]	Thioredoxin [IPR005746]; Thioredoxin domain [IPR013766]; Thioredoxin-like fold [IPR012336]		cell redox homeostasis [GO:0045454]; chloroplast [GO:0009507]; oxidation-reduction process [GO:0055114]	28.9307	29.7287	27.5178	32.3716	33.2291	28.1717	-0.181855	0.109228	0.585645	473	238	511	226	161	529
AT1G07702												molecular_function [GO:0003674]; rRNA modification [GO:0000154]; small nucleolar ribonucleoprotein complex [GO:0005732]	73.487	63.0275	126.086	0	82.8336	109.962	0.662142	0.45179	NA	7	3	14	0	2	11
AT1G07705	NEGATIVE ON TATA LESS2A (NOT2A)	NEGATIVE ON TATA LESS2A (NOT2A)	NOT2 / NOT3 / NOT5 family;(source:Araport11)	546-614 aa	614			SEG: 0.17 (92/546)	NOT2_3_5 [PF04153.17]	NOT2/NOT3/NOT5 [IPR007282]		CCR4-NOT core complex [GO:0030015]; nucleus [GO:0005634]; protein binding [GO:0005515]; regulation of transcription, DNA-templated [GO:0006355]	14.9317	17.0979	24.4991	17.1918	14.701	22.6713	-0.0244336	0.858332	0.977381	656	371	1234	329	194	1113
AT1G07710			Ankyrin repeat family protein;(source:Araport11)	543 aa	543	TM(4x)		SEG: 0.08 (45/543)	Ank [PF00023.29]; Ank_2 [PF12796.6]; Ank_3 [PF13606.5]; Ank_4 [PF13637.5]; Ank_5 [PF13857.5]; PGG [PF13962.5]	Ankyrin repeat [IPR002110]; Ankyrin repeat-containing domain [IPR020683]; PGG domain [IPR026961]		biological_process [GO:0008150]; integral component of membrane [GO:0016021]	1.47569	1.38654	1.78566	1.48715	1.9465	1.27796	-0.00846539	0.976988	0.998232	67	31	90	30	27	60
AT1G07720	3-KETOACYL-COA SYNTHASE 3 (KCS3)	3-KETOACYL-COA SYNTHASE 3 (KCS3)	Encodes KCS3, a member of the 3-ketoacyl-CoA synthase family involved in the biosynthesis of VLCFA (very long chain fatty acids).	478 aa	478	SigP		SEG: 0.06 (27/478)	ACP_syn_III [PF08545.9]; ACP_syn_III_C [PF08541.9]; Chal_sti_synt_C [PF02797.14]; FAE1_CUT1_RppA [PF08392.11]	3-Oxoacyl-[acyl-carrier-protein (ACP)] synthase III, C-terminal [IPR013747]; FAE1/Type III polyketide synthase-like protein [IPR013601]; Thiolase-like [IPR016039]; Very-long-chain 3-ketoacyl-CoA synthase [IPR012392]		3-oxo-arachidoyl-CoA synthase activity [GO:0102336]; 3-oxo-cerotoyl-CoA synthase activity [GO:0102337]; 3-oxo-lignoceronyl-CoA synthase activity [GO:0102338]; endoplasmic reticulum [GO:0005783]; fatty acid biosynthetic process [GO:0006633]; integral component of membrane [GO:0016021]; membrane [GO:0016020]; response to cold [GO:0009409]; response to light stimulus [GO:0009416]; transferase activity, transferring acyl groups other than amino-acyl groups [GO:0016747]; very-long-chain 3-ketoacyl-CoA synthase activity [GO:0102756]	21.469	24.536	20.3968	21.7591	20.2116	12.5055	0.241202	0.111099	0.58896	817	462	851	370	236	510
AT1G07725	EXOCYST SUBUNIT EXO70 FAMILY PROTEIN H6 (EXO70H6)	EXOCYST SUBUNIT EXO70 FAMILY PROTEIN H6 (EXO70H6); EXOCYST SUBUNIT EXO70 FAMILY PROTEIN H6 (ATEXO70H6)	A member of EXO70 gene family, putative exocyst subunits, conserved in land plants. Arabidopsis thaliana contains 23 putative EXO70 genes, which can be classified into eight clusters on the phylogenetic tree.	615 aa	615			SEG: 0.11 (67/615)	Exo70 [PF03081.14]	Cullin repeat-like-containing domain [IPR016159]; Exocyst complex protein Exo70 [IPR004140]		exocyst [GO:0000145]; exocytosis [GO:0006887]; pollen tube [GO:0090406]; protein transport [GO:0015031]	0.590938	1.14939	0.910958	0.147596	0.074657	0.268722	2.24312	1.34565e-05	0.00210327	40	38	68	4	2	19
AT1G07728												biological_process [GO:0008150]; cellular_component [GO:0005575]; molecular_function [GO:0003674]	7.07501	8.23969	6.29389	9.58446	9.13286	7.31912	-0.345448	0.00549226	0.144412	349	197	339	214	138	368
AT1G07730			Disease resistance-responsive (dirigent-like protein) family protein;(source:Araport11)	389 aa	389	SigP		SEG: 0.43 (167/389)	Dirigent [PF03018.13]	Plant disease resistance response protein [IPR004265]		biological_process [GO:0008150]; molecular_function [GO:0003674]	0	1.33818	0.8003	1.45508	0	0.555587	0.0123457	NA	NA	0	21	28	21	0	17
AT1G07740			Tetratricopeptide repeat (TPR)-like superfamily protein;(source:Araport11)	459 aa	459				PPR [PF01535.19]; PPR_1 [PF12854.6]; PPR_2 [PF13041.5]; PPR_3 [PF13812.5]; PPR_long [PF17177.3]	Pentatricopeptide repeat [IPR002885]; Tetratricopeptide-like helical domain [IPR011990]		biological_process [GO:0008150]; mitochondrion [GO:0005739]; molecular_function [GO:0003674]	2.78059	2.47924	3.582	2.37943	3.10938	2.95346	0.023221	0.921561	0.987654	199	88	283	76	68	217
AT1G07745	HOMOLOG OF RAD51 D (RAD51D)	(ATRAD51D); HOMOLOG OF RAD51 D (RAD51D); SUPPRESOR OF SNI1 (SSN1)	Is a suppressor of SNI1. Encodes a member of the RecA/RAD51 family of DNA recombination and repair proteins. Both RAD51 and SNI1 have a dual role in pathogen-related gene transcription and somatic homologous recombination.	304-322 aa	322				AAA_25 [PF13481.5]; ATPase [PF06745.12]; DnaB_C [PF03796.14]; Rad51 [PF08423.10]; RecA [PF00154.20]	DNA recombination and repair protein Rad51, C-terminal [IPR013632]; DNA recombination and repair protein RecA-like, ATP-binding domain [IPR020588]; P-loop containing nucleoside triphosphate hydrolase [IPR027417]		ATP binding [GO:0005524]; DNA binding [GO:0003677]; DNA repair [GO:0006281]; DNA-dependent ATPase activity [GO:0008094]; positive regulation of defense response to bacterium [GO:1900426]; somatic cell DNA recombination [GO:0016444]	7.53991	7.7585	7.11486	7.30483	6.66333	7.0218	0.0298062	0.884981	0.981463	173	90	186	75	46	175
AT1G07747			Encodes a Protease inhibitor/seed storage/LTP family protein	95 aa	95	SigP			LTP_2 [PF14368.5]	Bifunctional inhibitor/plant lipid transfer protein/seed storage helical domain [IPR016140]		lipid transport [GO:0006869]	0	0	0	0	0	0	NA	NA	NA	0	0	0	0	0	0
AT1G07750			RmlC-like cupins superfamily protein;(source:Araport11)	356 aa	356			SEG: 0.04 (14/356)	Cupin_1 [PF00190.21]	11-S seed storage protein, plant [IPR006044]; Cupin 1 [IPR006045]; RmlC-like cupin domain [IPR011051]; RmlC-like jelly roll fold [IPR014710]		biological_process [GO:0008150]; copper ion binding [GO:0005507]; cytosol [GO:0005829]; extracellular region [GO:0005576]; nutrient reservoir activity [GO:0045735]; zinc ion binding [GO:0008270]	40.2089	37.8649	25.2903	35.9768	45.0039	21.4621	-0.0153383	0.937194	0.991204	1229	568	843	492	426	654
AT1G07760												cellular_component [GO:0005575]; translation [GO:0006412]; translational elongation [GO:0006414]; triplet codon-amino acid adaptor activity [GO:0030533]	0	0	0	10.2624	7.48505	4.29249	NA	NA	NA	0	0	0	0	0	0
AT1G07770	RIBOSOMAL PROTEIN S15A (RPS15A)	RIBOSOMAL PROTEIN S15A (RPS15A)	Encodes cytoplasmic ribosomal protein S15a.	130 aa	130				Ribosomal_S8 [PF00410.18]	Ribosomal protein S8 [IPR000630]		cytosolic ribosome [GO:0022626]; cytosolic small ribosomal subunit [GO:0022627]; mitochondrion [GO:0005739]; structural constituent of ribosome [GO:0003735]	943.296	866.858	911.291	570.649	594.945	761.977	0.433471	0.00435094	0.125091	7874	3570	8526	2077	1475	7209
AT1G07780	PHOSPHORIBOSYLANTHRANILATE ISOMERASE 1 (PAI1)	TRANSIENT RECEPTOR POTENTIAL 6 (TRP6); PHOSPHORIBOSYLANTHRANILATE ISOMERASE 1 (PAI1)	Encodes phosphoribosylanthranilate isomerase which catalyzes the third step of the tryptophan biosynthetic pathway. Member of gene family. The mRNA is cell-to-cell mobile.	213-275 aa	275				PRAI [PF00697.21]	Aldolase-type TIM barrel [IPR013785]; N-(5'phosphoribosyl) anthranilate isomerase (PRAI) [IPR001240]; Ribulose-phosphate binding barrel [IPR011060]		chloroplast [GO:0009507]; phosphoribosylanthranilate isomerase activity [GO:0004640]; tryptophan biosynthetic process [GO:0000162]; tryptophan metabolic process [GO:0006568]	36.1684	29.4765	31.189	20.1369	17.1183	13.8467	0.876267	2.09882e-08	1.05985e-05	723	292	709	174	107	307
AT1G07790	(HTB1)	(HTB1)	Encodes a histone 2B (H2B) protein.	148 aa	148			SEG: 0.30 (45/148)	CBFD_NFYB_HMF [PF00808.22]; Histone [PF00125.23]	Histone H2A/H2B/H3 [IPR007125]; Histone H2B [IPR000558]; Histone-fold [IPR009072]		DNA binding [GO:0003677]; extracellular region [GO:0005576]; nucleosome [GO:0000786]; nucleus [GO:0005634]; protein binding [GO:0005515]; protein heterodimerization activity [GO:0046982]	267.392	224.391	551.887	287.458	248.927	458.689	-0.0487748	0.755441	0.96015	4304	1731	9587	2059	1202	7353
AT1G07795			forkhead box protein G1;(source:Araport11)	118 aa	118	TM(2x)						biological_process [GO:0008150]; integral component of membrane [GO:0016021]; molecular_function [GO:0003674]	22.0216	24.5666	3.95003	15.6166	15.9419	1.91646	0.603879	0.0439252	0.416296	221	123	44	70	49	21
AT1G07800													0	0	0	0	0	0	NA	NA	NA	0	0	0	0	0	0
AT1G07810	ER-TYPE CA2+-ATPASE 1 (ECA1)	ER-TYPE CA2+-ATPASE 1 (ECA1); ARABIDOPSIS THALIANA ER-TYPE CA2+-ATPASE 1 (ATECA1); (ACA3)	Encodes an ER-type Ca2+-pumping ATPase. The mRNA is cell-to-cell mobile.	1061 aa	1061	TM(8x)			Cation_ATPase [PF13246.5]; Cation_ATPase_C [PF00689.20]; Cation_ATPase_N [PF00690.25]; E1-E2_ATPase [PF00122.19]; HAD [PF12710.6]; Hydrolase [PF00702.25]; Hydrolase_3 [PF08282.11]	Cation-transporting P-type ATPase, C-terminal [IPR006068]; Cation-transporting P-type ATPase, N-terminal [IPR004014]; HAD-like domain [IPR023214]; P-type ATPase [IPR001757]; P-type ATPase, transmembrane domain [IPR023298]; P-type ATPase, A domain [IPR008250]; P-type ATPase, cytoplasmic domain N [IPR023299]; P-type ATPase, phosphorylation site [IPR018303]		ATP binding [GO:0005524]; calcium ion transport [GO:0006816]; calcium-transporting ATPase activity [GO:0005388]; cellular manganese ion homeostasis [GO:0030026]; endoplasmic reticulum [GO:0005783]; endoplasmic reticulum membrane [GO:0005789]; extracellular region [GO:0005576]; integral component of endoplasmic reticulum membrane [GO:0030176]; manganese ion transport [GO:0006828]; metal ion binding [GO:0046872]; response to manganese ion [GO:0010042]	16.8882	21.1458	23.464	19.5963	19.7192	21.997	-0.0595983	0.602526	0.926861	1477	909	2272	759	525	1982
AT1G07820			Histone superfamily protein;(source:Araport11)	103 aa	103			SEG: 0.18 (19/103)	CENP-T_C [PF15511.5]; TAF [PF02969.16]	Histone H4 [IPR001951]; Histone H4, conserved site [IPR019809]; Histone-fold [IPR009072]		extracellular region [GO:0005576]	772.45	750.759	914.332	974.198	919.678	934.392	-0.275724	0.0333834	0.363902	6953	3276	9064	3858	2463	8759
AT1G07830			ribosomal protein L29 family protein;(source:Araport11)	144 aa	144	SigP		SEG: 0.15 (21/144)	MRP-L47 [PF06984.12]; Ribosomal_L29 [PF00831.22]	Ribosomal protein L29 [IPR001854]; Ribosomal protein L47, mitochondrial [IPR010729]			49.9649	48.6177	46.0388	48.9921	38.5969	51.3275	-0.0227365	0.863427	0.97832	897	429	910	395	213	957
AT1G07840			Sas10/Utp3/C1D family;(source:Araport11)	279-312 aa	312				Sas10_Utp3 [PF04000.14]	Sas10/Utp3/C1D [IPR007146]		molecular_function [GO:0003674]	17.8483	21.478	27.5232	17.3813	17.7625	28.2398	0.0227133	0.883062	0.981463	455	270	797	192	136	793
AT1G07850			transferring glycosyl group transferase (DUF604);(source:Araport11)	541 aa	541	TM(4x)		SEG: 0.14 (77/541)	DUF604 [PF04646.11]; Fringe [PF02434.15]	Protein of unknown function DUF604 [IPR006740]		transferase activity, transferring glycosyl groups [GO:0016757]	0.640576	1.06391	0.061334	0.386285	0.418567	0.066411	0.704223	0.333392	NA	29	24	3	8	6	3
AT1G07860			Serine/Threonine-kinase RLCKVII protein;(source:Araport11)	135 aa	135	TM(1x)		SEG: 0.26 (35/135)				integral component of membrane [GO:0016021]; kinase activity [GO:0016301]; phosphorylation [GO:0016310]	7.33759	6.79988	4.60319	6.26808	7.7044	2.69713	0.232992	0.669012	0.94394	50	22	35	19	16	18
AT1G07870			Protein kinase superfamily protein;(source:Araport11)	423-538 aa	538	TM(1x)		SEG: 0.08 (43/538)	Pkinase [PF00069.24]; Pkinase_Tyr [PF07714.16]	Concanavalin A-like lectin/glucanase domain [IPR013320]; Protein kinase domain [IPR000719]; Protein kinase, ATP binding site [IPR017441]; Protein kinase-like domain [IPR011009]; Serine/threonine-protein kinase, active site [IPR008271]		ATP binding [GO:0005524]; defense response [GO:0006952]; integral component of membrane [GO:0016021]; protein kinase activity [GO:0004672]; protein phosphorylation [GO:0006468]	10.0483	14.0029	9.72325	15.1582	11.5673	11.8125	-0.266666	0.0789932	0.524155	343	235	375	224	117	436
AT1G07880	(ATMPK13)	(ATMPK13)	member of MAP Kinase	254-363 aa	363				Pkinase [PF00069.24]; Pkinase_Tyr [PF07714.16]	Mitogen-activated protein (MAP) kinase, conserved site [IPR003527]; Protein kinase domain [IPR000719]; Protein kinase, ATP binding site [IPR017441]; Protein kinase-like domain [IPR011009]; Serine/threonine-protein kinase, active site [IPR008271]		ATP binding [GO:0005524]; MAP kinase activity [GO:0004707]; lateral root formation [GO:0010311]; protein binding [GO:0005515]; signal transduction [GO:0007165]	4.76276	5.2169	5.77842	4.62347	5.54	9.265	-0.327421	0.476567	0.888611	98	52	136	41	33	221
AT1G07885			hypothetical protein;(source:Araport11)	40 aa	40	SigP						biological_process [GO:0008150]; molecular_function [GO:0003674]	16.3733	66.6839	7.32735	36.9445	0	7.72648	0.597868	0.738012	NA	2	4	1	2	0	1
AT1G07890	ASCORBATE PEROXIDASE 1 (APX1)	ASCORBATE PEROXIDASE 1 (APX1); MATERNAL EFFECT EMBRYO ARREST 6 (MEE6); (CS1); (ATAPX1); (ATAPX01)	Encodes a cytosolic ascorbate peroxidase APX1. Ascorbate peroxidases are enzymes that scavenge hydrogen peroxide in plant cells. Eight types of APX have been described for Arabidopsis: three cytosolic (APX1, APX2, APX6), two chloroplastic types (stromal sAPX, thylakoid tAPX), and three microsomal (APX3, APX4, APX5) isoforms. At least part of the induction of heat shock proteins during light stress in Arabidopsis is mediated by H2O2 that is scavenged by APX1. Expression of the gene is downregulated in the presence of paraquat, an inducer of photoxidative stress. The mRNA is cell-to-cell mobile.	249-250 aa	250		NCoils: 0.08 (21/250); 0.08 (21/250); 0.08 (21/250); 0.08 (21/250); 0.08 (21/250); 0.08 (21/249); 0.08 (21/250); 0.08 (21/250)	SEG: 0.12 (29/250)	peroxidase [PF00141.22]	Haem peroxidase [IPR010255]; Haem peroxidase, plant/fungal/bacterial [IPR002016]; Peroxidase, active site [IPR019794]; Peroxidases heam-ligand binding site [IPR019793]; Plant ascorbate peroxidase [IPR002207]		L-ascorbate peroxidase activity [GO:0016688]; cytosol [GO:0005829]; embryo development ending in seed dormancy [GO:0009793]; extracellular region [GO:0005576]; heme binding [GO:0020037]; hydrogen peroxide catabolic process [GO:0042744]; metal ion binding [GO:0046872]; oxidation-reduction process [GO:0055114]; peroxidase activity [GO:0004601]; protein binding [GO:0005515]; response to heat [GO:0009408]; response to oxidative stress [GO:0006979]; response to reactive oxygen species [GO:0000302]	545.651	453.203	511.263	571.771	549.479	615.628	-0.279378	0.0465258	0.426828	12091	4973	12406	5717	3757	14265
AT1G07900	LOB DOMAIN-CONTAINING PROTEIN 1 (LBD1)	LOB DOMAIN-CONTAINING PROTEIN 1 (LBD1)	LOB domain-containing protein 1;(source:Araport11)	190 aa	190		NCoils: 0.15 (28/190)	SEG: 0.11 (21/190)	LOB [PF03195.13]	Lateral organ boundaries, LOB [IPR004883]	TF[LBD]	biological_process [GO:0008150]; mitochondrion [GO:0005739]	0.280792	0.571776	0	0	0	0.131316	1.08617	0.723275	NA	2	2	0	0	0	1
AT1G07901			hypothetical protein;(source:Araport11)	50 aa	50							biological_process [GO:0008150]; molecular_function [GO:0003674]	109.155	55.5699	122.123	30.7871	67.3655	96.581	0.563828	0.326084	0.811973	16	4	20	2	3	15
AT1G07910	RNALIGASE (RNL)	ARABIDOPSIS THALIANA RNA LIGASE (ATRNL); RNALIGASE (RNL); ATRLG1 (AtRLG1); ZYGOTE-ARREST 3 (ZYG3)	Encodes a tRNA ligase that resembles the yeast Trl1 RNA ligase in structure and function but very different in sequence. Like Trl1, AtRNL consists of two domains, an N-terminal ligase component and a C-terminal 5'-kinase/2',3'-cyclic phosphodiesterase (CPD) component that can function in tRNA splicing in vivo when expressed as separate polypeptides. Requires a 2'-PO4 end for tRNA splicing in vivo.	1104 aa	1104				tRNA_lig_CPD [PF08302.10]	tRNA ligase, phosphodiesterase, fungi [IPR015965]		2',3'-cyclic-nucleotide 3'-phosphodiesterase activity [GO:0004113]; ATP binding [GO:0005524]; RNA ligase (ATP) activity [GO:0003972]; auxin-activated signaling pathway [GO:0009734]; cytoplasm [GO:0005737]; endonuclease activity [GO:0004519]; endoplasmic reticulum unfolded protein response [GO:0030968]; kinase activity [GO:0016301]; mRNA binding [GO:0003729]; metal ion binding [GO:0046872]; nucleus [GO:0005634]; phosphorylation [GO:0016310]; polynucleotide 5'-hydroxyl-kinase activity [GO:0051731]; polysome [GO:0005844]; regulation of auxin mediated signaling pathway [GO:0010928]; tRNA splicing, via endonucleolytic cleavage and ligation [GO:0006388]; translation [GO:0006412]; zygote asymmetric cytokinesis in embryo sac [GO:0010069]	3.06602	4.09226	4.51718	4.36806	3.96621	5.55764	-0.321569	0.0337531	0.365554	254	167	426	156	97	512
AT1G07920			GTP binding Elongation factor Tu family protein;(source:Araport11)	449 aa	449			SEG: 0.03 (15/449)	GTP_EFTU [PF00009.26]; GTP_EFTU_D2 [PF03144.24]; GTP_EFTU_D3 [PF03143.16]	P-loop containing nucleoside triphosphate hydrolase [IPR027417]; Tr-type G domain, conserved site [IPR031157]; Transcription factor, GTP-binding domain [IPR000795]; Translation elongation factor EF1A, eukaryotic/archaeal [IPR004539]; Translation elongation factor EF1A/initiation factor IF2gamma, C-terminal [IPR009001]; Translation elongation factor EFTu/EF1A, C-terminal [IPR004160]; Translation elongation factor EFTu/EF1A, domain 2 [IPR004161]; Translation protein, beta-barrel domain [IPR009000]		GTPase activity [GO:0003924]; cytosol [GO:0005829]; mitochondrion [GO:0005739]; translation [GO:0006412]; translation elongation factor activity [GO:0003746]; translational elongation [GO:0006414]	557.42	569.085	798.703	427.298	397.872	495.547	0.46105	2.80251e-05	0.00358394	22639	11422	34935	7820	5013	20003
AT1G07930			GTP binding Elongation factor Tu family protein;(source:Araport11)	372-449 aa	449			SEG: 0.04 (15/372)	GTP_EFTU [PF00009.26]; GTP_EFTU_D2 [PF03144.24]; GTP_EFTU_D3 [PF03143.16]	P-loop containing nucleoside triphosphate hydrolase [IPR027417]; Tr-type G domain, conserved site [IPR031157]; Transcription factor, GTP-binding domain [IPR000795]; Translation elongation factor EF1A, eukaryotic/archaeal [IPR004539]; Translation elongation factor EF1A/initiation factor IF2gamma, C-terminal [IPR009001]; Translation elongation factor EFTu/EF1A, C-terminal [IPR004160]; Translation elongation factor EFTu/EF1A, domain 2 [IPR004161]; Translation protein, beta-barrel domain [IPR009000]		mRNA binding [GO:0003729]; mitochondrion [GO:0005739]	359.331	387.559	512.017	344.276	301.734	412.411	0.172219	0.27627	0.782413	14744	7849	22623	6346	3833	16970
AT1G07940			GTP binding Elongation factor Tu family protein;(source:Araport11)	449 aa	449			SEG: 0.03 (15/449)	GTP_EFTU [PF00009.26]; GTP_EFTU_D2 [PF03144.24]; GTP_EFTU_D3 [PF03143.16]	P-loop containing nucleoside triphosphate hydrolase [IPR027417]; Tr-type G domain, conserved site [IPR031157]; Transcription factor, GTP-binding domain [IPR000795]; Translation elongation factor EF1A, eukaryotic/archaeal [IPR004539]; Translation elongation factor EF1A/initiation factor IF2gamma, C-terminal [IPR009001]; Translation elongation factor EFTu/EF1A, C-terminal [IPR004160]; Translation elongation factor EFTu/EF1A, domain 2 [IPR004161]; Translation protein, beta-barrel domain [IPR009000]		GTPase activity [GO:0003924]; mitochondrion [GO:0005739]; translation [GO:0006412]; translation elongation factor activity [GO:0003746]; translational elongation [GO:0006414]	250.846	244.68	382.336	217.776	181.487	309.142	0.23945	0.0914637	0.55014	10153	4892	16718	3963	2271	12623
AT1G07950	(MED22B)	(MED22B)	Surfeit locus protein 5 subunit 22 of Mediator complex;(source:Araport11)	154 aa	154		NCoils: 0.18 (28/154)	SEG: 0.14 (22/154)	Med22 [PF06179.11]	Mediator of RNA polymerase II transcription subunit 22 [IPR009332]			26.3533	25.5513	31.5281	25.3043	25.6103	38.8442	-0.148693	0.325251	0.811923	322	152	443	135	93	517
AT1G07960	PDI-LIKE 5-1 (PDIL5-1)	PDI-LIKE 5-1 (ATPDIL5-1); PDI-LIKE 5-1 (PDIL5-1)	Encodes a protein disulfide isomerase-like (PDIL) protein, a member of a multigene family within the thioredoxin (TRX) superfamily.	146 aa	146	SigP		SEG: 0.18 (27/146)	Thioredoxin [PF00085.19]	Thioredoxin domain [IPR013766]; Thioredoxin-like fold [IPR012336]		cell redox homeostasis [GO:0045454]	39.7468	37.6922	44.4624	38.6255	33.2485	49.816	-0.0414213	0.781354	0.964184	446	203	560	178	105	639
AT1G07970			cytochrome B561, amino-terminal protein;(source:Araport11)	693 aa	693	TM(2x)	NCoils: 0.04 (28/693)	SEG: 0.14 (98/693)	CytochromB561_N [PF09786.8]	Cytochrome B561-related [IPR019176]		biological_process [GO:0008150]; integral component of membrane [GO:0016021]; molecular_function [GO:0003674]	11.6716	11.5472	18.0247	12.4712	10.7926	16.4723	-0.0151249	0.899084	0.984682	668	326	1151	317	189	991
AT1G07980	NUCLEAR FACTOR Y, SUBUNIT C10 (NF-YC10)	NUCLEAR FACTOR Y, SUBUNIT C10 (NF-YC10)	nuclear factor Y, subunit C10;(source:Araport11)	206 aa	206			SEG: 0.22 (45/206)	CBFD_NFYB_HMF [PF00808.22]	Histone-fold [IPR009072]; Transcription factor CBF/NF-Y/archaeal histone domain [IPR003958]	TF[CCAAT-HAP5; NF-YC]	DNA-binding transcription factor activity [GO:0003700]; nucleus [GO:0005634]; protein binding [GO:0005515]; protein heterodimerization activity [GO:0046982]; regulation of transcription, DNA-templated [GO:0006355]	30.0666	31.0412	29.4307	33.2392	33.1256	28.8849	-0.116955	0.276666	0.782629	658	328	715	323	221	642
AT1G07985			Expressed protein;(source:Araport11)	144 aa	144		NCoils: 0.32 (46/144)	SEG: 0.39 (56/144)				biological_process [GO:0008150]; molecular_function [GO:0003674]	1.68585	16.6238	0.482299	5.42287	7.86972	1.00701	-0.0931853	0.913593	0.987571	19	92	6	27	27	12
AT1G07990			SIT4 phosphatase-associated family protein;(source:Araport11)	802 aa	802			SEG: 0.08 (68/802)	SAPS [PF04499.14]	Armadillo-like helical [IPR011989]; Armadillo-type fold [IPR016024]; SIT4 phosphatase-associated protein family [IPR007587]		protein phosphatase binding [GO:0019903]; regulation of phosphoprotein phosphatase activity [GO:0043666]	28.8464	34.8929	31.1698	31.6504	32.9415	25.7067	0.0130521	0.89669	0.983599	1850	1102	2234	888	636	1796
AT1G08000	GATA TRANSCRIPTION FACTOR 10 (GATA10)	GATA TRANSCRIPTION FACTOR 10 (GATA10)	Encodes a member of the GATA factor family of zinc finger transcription factors.	308 aa	308				GATA [PF00320.26]	Zinc finger, GATA-type [IPR000679]; Zinc finger, NHR/GATA-type [IPR013088]	TF[C2C2-Gata; GATA]	DNA-binding transcription factor activity [GO:0003700]; nucleus [GO:0005634]; protein binding [GO:0005515]; regulation of transcription, DNA-templated [GO:0006355]; sequence-specific DNA binding [GO:0043565]; zinc ion binding [GO:0008270]	13.0969	12.5304	16.9548	13.013	11.3836	13.9112	0.0790099	0.587968	0.921702	374	179	543	167	101	426
AT1G08005			serine/threonine-protein phosphatase 6 regulatory subunit;(source:Araport11)	55 aa	55							biological_process [GO:0008150]; cellular_component [GO:0005575]; molecular_function [GO:0003674]	23.3904	23.8157	5.23382	65.9723	19.2473	16.5567	-1.17942	0.410147	NA	4	2	1	5	1	3
AT1G08010	GATA TRANSCRIPTION FACTOR 11 (GATA11)	GATA TRANSCRIPTION FACTOR 11 (GATA11)	Encodes a member of the GATA factor family of zinc finger transcription factors.	303 aa	303				GATA [PF00320.26]	Zinc finger, GATA-type [IPR000679]; Zinc finger, NHR/GATA-type [IPR013088]	TF[C2C2-Gata; GATA]	DNA-binding transcription factor activity [GO:0003700]; nucleus [GO:0005634]; regulation of transcription, DNA-templated [GO:0006355]; sequence-specific DNA binding [GO:0043565]; zinc ion binding [GO:0008270]	18.374	20.1303	25.9428	23.7152	21.3849	25.5106	-0.209237	0.0783541	0.522917	511	276	776	289	179	751
AT1G08030	TYROSYLPROTEIN SULFOTRANSFERASE (TPST)	TYROSYLPROTEIN SULFOTRANSFERASE (TPST); ACTIVE QUIESCENT CENTER1 (AQC1); HYPERSENSITIVE TO PI STARVATION 7 (HPS7)	Encodes a tyrosylprotein sulfotransferase (TPST). This protein is a 500-aa type I transmembrane protein that shows no sequence similarity to animal TPSTs. Activity confirmed by protein expression in yeast. TPST is expressed throughout the plant body, and the highest levels of expression are in the root apical meristem. TPST acts in the auxin pathway to maintain postembryonic root stem cell niche by defining the expression of the PLETHORA stem cell transcription factor genes. A loss-of-function mutant TPST displayed a marked dwarf phenotype accompanied by stunted roots, pale green leaves, reduction in higher order veins, early senescence, and a reduced number of flowers and siliques. TPST suppresses ethylene production through the action of PSK (phytosulfokine).	500 aa	500	SigP+TM(1x)		SEG: 0.05 (25/500)	Sulfotransfer_2 [PF03567.13]	Heparan sulphate 6-sulfotransferase/Protein-tyrosine sulfotransferase [IPR010635]; Sulfotransferase [IPR005331]		Golgi apparatus [GO:0005794]; Golgi membrane [GO:0000139]; copper ion homeostasis [GO:0055070]; endosome [GO:0005768]; innate immune response [GO:0045087]; integral component of membrane [GO:0016021]; negative regulation of ethylene biosynthetic process [GO:0010366]; protein-tyrosine sulfotransferase activity [GO:0008476]; regulation of gene expression [GO:0010468]; regulation of root meristem growth [GO:0010082]; response to auxin [GO:0009733]; stem cell population maintenance [GO:0019827]; trans-Golgi network [GO:0005802]	17.0345	19.8436	20.5755	18.9663	18.8035	18.3861	-0.0305091	0.793014	0.964184	628	361	865	305	207	758
AT1G08032				36 aa	36								0	0	0	0	0	0	NA	NA	NA	0	0	0	0	0	0
AT1G08035			hypothetical protein;(source:Araport11)	125 aa	125							cell cycle [GO:0007049]; protein kinase inhibitor activity [GO:0004860]	0.327466	0.666839	0.439641	0.738889	0.538924	1.08171	-0.907736	0.389239	NA	2	2	3	2	1	7
AT1G08040			trimethylguanosine synthase (DUF707);(source:Araport11)	382 aa	382	TM(1x)		SEG: 0.04 (17/382)	DUF707 [PF05212.11]	Protein of unknown function DUF707 [IPR007877]		Golgi apparatus [GO:0005794]; biological_process [GO:0008150]; endosome [GO:0005768]; integral component of membrane [GO:0016021]; trans-Golgi network [GO:0005802]; transferase activity, transferring glycosyl groups [GO:0016757]	57.5497	63.5508	39.719	59.4651	56.7847	38.0343	-0.00102197	0.991341	0.999263	1417	765	1106	630	413	1040
AT1G08050			Zinc finger (C3HC4-type RING finger) family protein;(source:Araport11)	641 aa	641			SEG: 0.10 (62/641)	VWA [PF00092.27]; VWA_2 [PF13519.5]; VWA_3 [PF13768.5]; VWA_CoxE [PF05762.13]; Vwaint [PF14624.5]; zf-C3HC4 [PF00097.24]; zf-C3HC4_2 [PF13923.5]; zf-RING_11 [PF17123.4]; zf-RING_2 [PF13639.5]; zf-rbx1 [PF12678.6]	VWA-Hint protein, Vwaint domain [IPR032838]; Zinc finger, RING-type [IPR001841]; Zinc finger, RING/FYVE/PHD-type [IPR013083]; von Willebrand factor, type A [IPR002035]			4.4543	4.57786	4.64176	5.20228	5.55641	3.28697	-0.0442096	0.838712	0.974743	266	135	307	139	102	200
AT1G08060	MORPHEUS MOLECULE 1 (MOM1)	MORPHEUS MOLECULE (MOM); MAINTENANCE OF METHYLATION (MOM); MORPHEUS MOLECULE 1 (MOM1)	Encodes a transcriptional silencer that is required for proper expression of PRR/NLR immune receptor genes.	2001 aa	2001		NCoils: 0.04 (78/2001); 0.04 (78/2001)	SEG: 0.06 (116/2001)		P-loop containing nucleoside triphosphate hydrolase [IPR027417]		2 iron, 2 sulfur cluster binding [GO:0051537]; ATP binding [GO:0005524]; chromatin silencing [GO:0006342]; defense response to bacterium [GO:0042742]; gene silencing by RNA [GO:0031047]; helicase activity [GO:0004386]; maintenance of chromatin silencing [GO:0006344]; metal ion binding [GO:0046872]; methylation [GO:0032259]; negative regulation of gene expression, epigenetic [GO:0045814]; nucleus [GO:0005634]; protein homodimerization activity [GO:0042803]	4.51149	5.1249	5.18469	4.8658	5.42297	4.56093	-0.0521983	0.679178	0.947001	635	357	837	297	227	723
AT1G08065	ALPHA CARBONIC ANHYDRASE 5 (ACA5)	ALPHA CARBONIC ANHYDRASE 5 (ATACA5); ALPHA CARBONIC ANHYDRASE 5 (ACA5)	alpha carbonic anhydrase 5;(source:Araport11)	277 aa	277	SigP			Carb_anhydrase [PF00194.20]	Alpha carbonic anhydrase [IPR001148]; Carbonic anhydrase, alpha-class [IPR023561]			13.6209	40.8313	1.85614	10.2346	10.1795	0.126446	1.85468	0.00124213	0.0556833	177	259	28	56	38	2
AT1G08070	ORGANELLE TRANSCRIPT PROCESSING 82 (OTP82)	EMBRYO DEFECTIVE 3102 (EMB3102); ORGANELLE TRANSCRIPT PROCESSING 82 (OTP82)	Encodes a chloroplast RNA editing factor.	741 aa	741	SigP		SEG: 0.02 (12/741)	DYW_deaminase [PF14432.5]; PPR [PF01535.19]; PPR_1 [PF12854.6]; PPR_2 [PF13041.5]; PPR_3 [PF13812.5]; PPR_long [PF17177.3]; TPR_14 [PF13428.5]; TPR_19 [PF14559.5]	DYW domain [IPR032867]; Pentatricopeptide repeat [IPR002885]; Tetratricopeptide-like helical domain [IPR011990]		chloroplast RNA processing [GO:0031425]; chloroplast [GO:0009507]; mRNA processing [GO:0006397]; protein binding [GO:0005515]; zinc ion binding [GO:0008270]	1.91274	1.54791	1.64845	1.30182	1.29108	1.54362	0.220235	0.450655	0.877516	75	30	74	22	15	70
AT1G08080	ALPHA CARBONIC ANHYDRASE 7 (ACA7)	A. THALIANA ALPHA CARBONIC ANHYDRASE 7 (ATACA7); ALPHA CARBONIC ANHYDRASE 7 (ACA7)	alpha carbonic anhydrase 7;(source:Araport11)	275 aa	275	SigP		SEG: 0.12 (34/275)	Carb_anhydrase [PF00194.20]	Alpha carbonic anhydrase [IPR001148]; Carbonic anhydrase, alpha-class [IPR023561]; Carbonic anhydrase, alpha-class, conserved site [IPR018338]		carbonate dehydratase activity [GO:0004089]; chloroplast stroma [GO:0009570]; zinc ion binding [GO:0008270]	0.363524	0.298824	0.12657	0.340005	0	0.324153	0.00912326	0.995431	NA	5	2	2	2	0	5
AT1G08090	NITRATE TRANSPORTER 2:1 (NRT2:1)	NITRATE TRANSPORTER 2:1 (ATNRT2:1); NITRATE TRANSPORTER 2 (NRT2); (NRT2; 1AT); (ACH1); LATERAL ROOT INITIATION 1 (LIN1); NITRATE TRANSPORTER 2.1 (ATNRT2.1); NITRATE TRANSPORTER 2.1 (NRT2.1); NITRATE TRANSPORTER 2:1 (NRT2:1)	High-affinity nitrate transporter. Up-regulated by nitrate. Functions as a repressor of lateral root initiation independently of nitrate uptake.	530 aa	530	TM(12x)		SEG: 0.02 (13/530)	MFS_1 [PF07690.15]	Major facilitator superfamily [IPR011701]; Major facilitator superfamily domain [IPR020846]		integral component of membrane [GO:0016021]; lateral root development [GO:0048527]; membrane [GO:0016020]; nitrate assimilation [GO:0042128]; nitrate transmembrane transporter activity [GO:0015112]; nitrate transport [GO:0015706]; response to nitrate [GO:0010167]; transmembrane transport [GO:0055085]	0	0	0	0	0	0	-0.714628	0.871195	NA	0	0	0	0	0	0
AT1G08100	NITRATE TRANSPORTER 2.2 (NRT2.2)	NITRATE TRANSPORTER 2.2 (ATNRT2.2); (ACH2); (NRT2; 2AT);NITRATE TRANSPORTER 2.2 (NRT2.2)	Encodes a high-affinity nitrate transporter.	522 aa	522	TM(12x)		SEG: 0.02 (13/522)	MFS_1 [PF07690.15]	Major facilitator superfamily [IPR011701]; Major facilitator superfamily domain [IPR020846]		cellular response to nitrate [GO:0071249]; integral component of membrane [GO:0016021]; lateral root development [GO:0048527]; nitrate assimilation [GO:0042128]; nitrate transmembrane transporter activity [GO:0015112]; nitrate transport [GO:0015706]; plant-type vacuole membrane [GO:0009705]; plasma membrane [GO:0005886]; transmembrane transport [GO:0055085]	0	0	0	0	0	0	NA	NA	NA	0	0	0	0	0	0
AT1G08105													0.031844	0	0	0	0	0.053251	-1.07434	0.690382	NA	1	0	0	0	0	2
AT1G08110	GLYOXALASE12 (ATGLYI2)	GLYOXALASE12 (ATGLYI2); GLYOXALASE I; 3 (GLXI:3)	Encodes a Zn2+ dependent glyoxylase.	185-235 aa	235			SEG: 0.11 (27/235)	Glyoxalase [PF00903.24]; Glyoxalase_4 [PF13669.5]	Glyoxalase I [IPR004361]; Glyoxalase I, conserved site [IPR018146]; Glyoxalase/Bleomycin resistance protein/Dihydroxybiphenyl dioxygenase [IPR029068]; Glyoxalase/fosfomycin resistance/dioxygenase domain [IPR004360]		cytosol [GO:0005829]; extracellular region [GO:0005576]; lactoylglutathione lyase activity [GO:0004462]; metal ion binding [GO:0046872]; methylglyoxal catabolic process to D-lactate via S-lactoyl-glutathione [GO:0019243]	122.6	127.576	102.385	123.304	124.298	92.1225	0.0133365	0.919076	0.987654	2193	1123	2056	961	665	1750
AT1G08115												U1 snRNP [GO:0005685]; mRNA splicing, via spliceosome [GO:0000398]	47.7555	83.3549	18.3184	76.9676	44.9103	64.3873	-0.639713	0.553745	NA	7	6	3	5	2	10
AT1G08120			TP53-regulating kinase-like protein;(source:Araport11)	87 aa	87					Serine/threonine-protein kinase Bud32 [IPR022495]			0.152635	0.412486	0.08964	0	0	0.094417	2.12847	0.299221	NA	3	4	2	0	0	2
AT1G08125			S-adenosyl-L-methionine-dependent methyltransferases superfamily protein;(source:Araport11)	276-322 aa	322				Methyltransf_16 [PF10294.8]	Lysine methyltransferase [IPR019410]; S-adenosyl-L-methionine-dependent methyltransferase [IPR029063]			36.4155	42.0457	36.7941	35.146	40.588	28.2144	0.119328	0.34308	0.819162	951	536	1062	402	320	755
AT1G08130	DNA LIGASE 1 (LIG1)	DNA LIGASE 1 (ATLIG1); DNA LIGASE 1 (LIG1)	Encodes the Arabidopsis DNA ligase 1 that provides the major DNA ligase activity in cells and plays a key role in both DNA replication and excision repair pathways. In addition, it is an important component of the active DNA demethylation machinery and is indispensable for cell viability. AtLIG1 expresses one major and two minor mRNA transcripts differing only in the length of the 5' untranslated leader sequences preceding a common ORF. Translation from the first in-frame start codon produces an AtLIG1 isoform that is targeted exclusively to the mitochondria. Translation initiation from the second in-frame start codon produces an AtLIG1 isoform targeted only to the nucleus.	790 aa	790				DNA_ligase_A_C [PF04679.14]; DNA_ligase_A_M [PF01068.20]; DNA_ligase_A_N [PF04675.13]; RNA_ligase [PF09414.9]	DNA ligase, ATP-dependent [IPR000977]; DNA ligase, ATP-dependent, C-terminal [IPR012309]; DNA ligase, ATP-dependent, N-terminal [IPR012308]; DNA ligase, ATP-dependent, central [IPR012310]; DNA ligase, ATP-dependent, conserved site [IPR016059]; Nucleic acid-binding, OB-fold [IPR012340]		ATP binding [GO:0005524]; DNA binding [GO:0003677]; DNA biosynthetic process [GO:0071897]; DNA demethylation [GO:0080111]; DNA ligation involved in DNA repair [GO:0051103]; DNA recombination [GO:0006310]; DNA replication [GO:0006260]; cell cycle [GO:0007049]; cell division [GO:0051301]; double-strand break repair [GO:0006302]; metal ion binding [GO:0046872]; mitochondrion [GO:0005739]; nucleolus [GO:0005730]; nucleus [GO:0005634]; single strand break repair [GO:0000012]	20.0677	19.2716	29.1991	16.4554	16.2405	24.057	0.208455	0.0812457	0.528686	1187	560	1958	423	285	1591
AT1G08135	CATION/H+ EXCHANGER 6B (CHX6B)	(ATCHX6B); CATION/H+ EXCHANGER 6B (CHX6B)	cation/H+ exchanger 6B;(source:Araport11)	796 aa	796	TM(12x)		SEG: 0.04 (30/796)	Na_H_Exchanger [PF00999.20]	Cation/H+ exchanger [IPR006153]		cation transport [GO:0006812]; endomembrane system [GO:0012505]; integral component of membrane [GO:0016021]; monovalent cation:proton antiporter activity [GO:0005451]; potassium ion transport [GO:0006813]; regulation of pH [GO:0006885]; solute:proton antiporter activity [GO:0015299]	0.222531	0.405217	0	0.102387	0	0	1.7697	0.502706	NA	10	9	0	2	0	0
AT1G08140	CATION/H+ EXCHANGER 6A (CHX6A)	CATION/H+ EXCHANGER 6A (ATCHX6A); CATION/H+ EXCHANGER 6A (CHX6A)	member of Putative Na+/H+ antiporter family	818 aa	818	TM(13x)			Na_H_Exchanger [PF00999.20]	Cation/H+ exchanger [IPR006153]		cation transport [GO:0006812]; endomembrane system [GO:0012505]; integral component of membrane [GO:0016021]; monovalent cation:proton antiporter activity [GO:0005451]; potassium ion transport [GO:0006813]; regulation of pH [GO:0006885]; sodium:proton antiporter activity [GO:0015385]; solute:proton antiporter activity [GO:0015299]	0.037276	0.339721	0.016403	0.0428	0.062398	0.016506	1.1888	0.539242	NA	2	9	1	1	1	1
AT1G08150	(ATCHX5)	(ATCHX5); CATION/H+ EXCHANGER 5 (CHX5)	member of Putative Na+/H+ antiporter family	815 aa	815	TM(10x)		SEG: 0.01 (12/815)	Na_H_Exchanger [PF00999.20]	Cation/H+ exchanger [IPR006153]		cation transport [GO:0006812]; endomembrane system [GO:0012505]; integral component of membrane [GO:0016021]; monovalent cation:proton antiporter activity [GO:0005451]; potassium ion transport [GO:0006813]; regulation of pH [GO:0006885]; sodium:proton antiporter activity [GO:0015385]; solute:proton antiporter activity [GO:0015299]	0.017015	0.311886	0.045474	0.038615	0.449861	0.064487	-0.651689	0.669128	NA	1	9	3	1	8	4
AT1G08160			Late embryogenesis abundant (LEA) hydroxyproline-rich glycoprotein family;(source:Araport11)	221 aa	221	TM(1x)		SEG: 0.10 (21/221)	LEA_2 [PF03168.12]	Late embryogenesis abundant protein, LEA-14 [IPR004864]		biological_process [GO:0008150]; integral component of membrane [GO:0016021]; molecular_function [GO:0003674]	5.17471	5.72606	8.04865	6.70712	9.37288	7.11498	-0.369203	0.142896	0.643277	81	45	137	48	46	120
AT1G08165			hypothetical protein;(source:Araport11)	47 aa	47							biological_process [GO:0008150]; molecular_function [GO:0003674]	4.29686	4.14472	3.23861	3.0617	2.23311	1.28063	0.837286	0.269713	NA	19	9	16	6	3	6
AT1G08170			Histone superfamily protein;(source:Araport11)	243 aa	243			SEG: 0.19 (45/243)	CBFD_NFYB_HMF [PF00808.22]; Histone [PF00125.23]	Histone H2A/H2B/H3 [IPR007125]; Histone H2B [IPR000558]; Histone-fold [IPR009072]		DNA binding [GO:0003677]; nucleosome [GO:0000786]; nucleus [GO:0005634]; protein heterodimerization activity [GO:0046982]	1.67687	1.04376	0.470823	1.8051	1.47091	0.574293	-0.320178	0.607419	0.927681	33	10	10	16	9	11
AT1G08180	SIAMESE-RELATED 2 (SMR2)	SIAMESE-RELATED 2 (SMR2)	cyclin-dependent kinase inhibitor;(source:Araport11)	111 aa	111			SEG: 0.10 (11/111)				cell cycle [GO:0007049]; nucleus [GO:0005634]; protein binding [GO:0005515]; protein kinase inhibitor activity [GO:0004860]; regulation of DNA endoreduplication [GO:0032875]	13.3502	8.25948	7.4739	12.1917	12.9342	15.7364	-0.5962	0.0859333	0.537288	83	25	51	33	24	110
AT1G08190	VACUOLAR PROTEIN SORTING 41 (VPS41)	VACUOLAR PROTEIN SORTING 41 (ATVPS41); ZIGZAG SUPPRESSOR 2 (ZIP2); VACUOLAR PROTEIN SORTING 41 (VPS41); (ATVAM2); (VAM2)	Might be involved in protein sorting to the vacuole. The mRNA is cell-to-cell mobile.	980 aa	980		NCoils: 0.03 (32/980)	SEG: 0.05 (51/980)	Clathrin [PF00637.19]	Clathrin, heavy chain/VPS, 7-fold repeat [IPR000547]; Vacuolar protein sorting-associated protein 41 [IPR016902]; WD40 repeat [IPR001680]; WD40-repeat-containing domain [IPR017986]; WD40/YVTN repeat-like-containing domain [IPR015943]; Zinc finger, RING/FYVE/PHD-type [IPR013083]		HOPS complex [GO:0030897]; extracellular region [GO:0005576]; gravitropism [GO:0009630]; late endosome [GO:0005770]; protein targeting to vacuole [GO:0006623]; regulation of SNARE complex assembly [GO:0035542]; vacuole fusion, non-autophagic [GO:0042144]; vesicle-mediated transport [GO:0016192]	32.6241	33.449	33.1747	37.7707	41.123	30.8562	-0.184744	0.0742808	0.513114	2617	1318	2971	1335	1000	2576
AT1G08200	UDP-D-APIOSE/UDP-D-XYLOSE SYNTHASE 2 (AXS2)	UDP-D-APIOSE/UDP-D-XYLOSE SYNTHASE 2 (AXS2)	Encodes a putative UDP-D-apiose/UPD-D-xylose synthetase.	389 aa	389				3Beta_HSD [PF01073.18]; Epimerase [PF01370.20]; GDP_Man_Dehyd [PF16363.4]; NAD_binding_4 [PF07993.11]; Polysacc_synt_2 [PF02719.14]; Sacchrp_dh_NADP [PF03435.17]	NAD(P)-binding domain [IPR016040]; NAD-dependent epimerase/dehydratase, N-terminal domain [IPR001509]		UDP-glucuronate decarboxylase activity [GO:0048040]; catalytic activity [GO:0003824]; cell wall organization [GO:0071555]; coenzyme binding [GO:0050662]; cytoplasm [GO:0005737]; cytosol [GO:0005829]; extracellular region [GO:0005576]; nucleotide-sugar biosynthetic process [GO:0009226]	121.619	137.035	136.26	129.376	126.987	142.631	-0.0954773	0.211823	0.727635	3694	2052	4607	1741	1173	4702
AT1G08210			Eukaryotic aspartyl protease family protein;(source:Araport11)	492 aa	492	SigP+TM(1x)		SEG: 0.14 (67/492)	Asp [PF00026.22]; TAXi_C [PF14541.5]; TAXi_N [PF14543.5]	Aspartic peptidase A1 family [IPR001461]; Aspartic peptidase domain [IPR021109]; Peptidase family A1 domain [IPR033121]; Xylanase inhibitor, C-terminal [IPR032799]; Xylanase inhibitor, N-terminal [IPR032861]		anchored component of membrane [GO:0031225]; plant-type cell wall [GO:0009505]	16.3518	18.2728	25.4435	21.9896	20.159	21.7182	-0.158128	0.265011	0.771549	518	286	914	307	193	742
AT1G08220			ATPase complex subunit;(source:Araport11)	202-274 aa	274				ATP-synt_10 [PF05176.13]	ATPase assembly factor ATP10 [IPR007849]		mitochondrion [GO:0005739]; molecular_function [GO:0003674]	7.58042	8.54673	11.0611	7.66026	6.95444	11.6174	-0.0545115	0.773399	0.963891	122	70	221	56	33	235
AT1G08230			Codes for a H+-driven, high affinity gamma-aminobutyric acid (GABA) transporter. Localized at the plasma membrane. In planta, AtGAT1 expression was highest in flowers and under conditions of elevated GABA concentrations such as wounding or senescence.	451 aa	451	TM(11x)		SEG: 0.06 (28/451)	Aa_trans [PF01490.17]	Amino acid transporter, transmembrane domain [IPR013057]		amino acid transmembrane transport [GO:0003333]; amino acid transmembrane transporter activity [GO:0015171]; gamma-aminobutyric acid transmembrane transporter activity [GO:0015185]; gamma-aminobutyric acid transport [GO:0015812]; plasma membrane [GO:0005886]	32.3638	43.8827	28.5526	43.4635	42.5917	24.7171	-0.101072	0.476237	0.888404	848	560	854	493	329	708
AT1G08240												cellular_component [GO:0005575]; translation [GO:0006412]; translational elongation [GO:0006414]; triplet codon-amino acid adaptor activity [GO:0030533]	0	0	0	0	0	0	NA	NA	NA	0	0	0	0	0	0
AT1G08250	AROGENATE DEHYDRATASE 6 (ADT6)	AROGENATE DEHYDRATASE 6 (ADT6); ARABIDOPSIS THALIANA AROGENATE DEHYDRATASE 6 (AtADT6)	Encodes a plastid-localized arogenate dehydratase involved in phenylalanine biosynthesis. Although this enzyme has sequence similarity to prephenate dehydratases, it is 98 times more active with arogenate than prephenate in enzymatic assays.	413 aa	413	SigP		SEG: 0.05 (20/413)	PDT [PF00800.17]	ACT domain [IPR002912]; Prephenate dehydratase [IPR001086]; Prephenate dehydratase, conserved site [IPR018528]		L-phenylalanine biosynthetic process [GO:0009094]; arogenate dehydratase activity [GO:0047769]; chloroplast [GO:0009507]; chloroplast stroma [GO:0009570]; prephenate dehydratase activity [GO:0004664]	7.4335	9.58269	5.63807	9.15237	9.64124	5.95074	-0.199603	0.166362	0.678397	342	218	283	194	139	270
AT1G08260	TILTED 1 (TIL1)	EMBRYO DEFECTIVE 142 (EMB142); EMBRYO DEFECTIVE 2284 (EMB2284); (POL2A); TILTED 1 (TIL1); EMBRYO DEFECTIVE 529 (EMB529); ABA OVERLY SENSITIVE 4 (ABO4); EARLY IN SHORT DAYS 7 (ESD7)	Similar to POL2A, DNA polymerase epsilon catalytic subunit. Essential for Arabidopsis growth. Null homozygotes are embryo lethal, partial loss of function alleles show embryo patterning defects such as root pole displacement. Delayed progression through cell cycle results in embryos with smaller numbers of larger cells.	2161 aa	2161		NCoils: 0.01 (21/2161)	SEG: 0.02 (49/2161)	DNA_pol_B [PF00136.20]; DNA_pol_B_exo1 [PF03104.18]; DNA_pol_B_exo2 [PF10108.8]; DUF1744 [PF08490.11]	DNA polymerase epsilon catalytic subunit [IPR029703]; DNA polymerase epsilon, catalytic subunit A, C-terminal [IPR013697]; DNA-directed DNA polymerase, family B [IPR006172]; DNA-directed DNA polymerase, family B, exonuclease domain [IPR006133]; DNA-directed DNA polymerase, family B, multifunctional domain [IPR006134]; Ribonuclease H-like domain [IPR012337]		DNA binding [GO:0003677]; DNA replication proofreading [GO:0045004]; DNA-directed DNA polymerase activity [GO:0003887]; base-excision repair, gap-filling [GO:0006287]; embryo development ending in seed dormancy [GO:0009793]; embryonic root morphogenesis [GO:0010086]; epsilon DNA polymerase complex [GO:0008622]; leading strand elongation [GO:0006272]; mitotic cell cycle [GO:0000278]; negative regulation of long-day photoperiodism, flowering [GO:0048579]; nucleotide-excision repair, DNA gap filling [GO:0006297]; regulation of cell division [GO:0051302]; single-stranded DNA 3'-5' exodeoxyribonuclease activity [GO:0008310]	4.5799	5.61436	7.98142	4.95721	4.67961	8.33968	-0.0439859	0.772773	0.963785	580	349	1144	270	175	1192
AT1G08270			vacuolar protein sorting-associated protein;(source:Araport11)	126-132 aa	132			SEG: 0.12 (15/126)	MIT [PF04212.17]	MIT [IPR007330]; P-loop containing nucleoside triphosphate hydrolase [IPR027417]			10.1304	8.87502	4.90869	7.9628	4.05874	8.37599	0.0827701	0.844223	0.975676	108	51	54	45	21	57
AT1G08280	GLYCOSYLTRANSFERASE 29A (GALT29A)	GLYCOSYLTRANSFERASE 29A (GALT29A)	Encodes a glycosyltransferase (GT) GALT29A, which belongs to the Carbohydrate Active Enzyme family GT29. GALT29A co-expresses with other arabinogalactan GTs, GALT31A and GLCAT14A. The recombinant GALT29A expressed in Nicotiana benthamiana demonstrated a galactosyltransferase activity, transferring galactose from UDP-galactose to a mixture of various oligosaccharides derived from arabinogalactan proteins.	398 aa	398	SigP	NCoils: 0.05 (21/398)	SEG: 0.11 (44/398)	Glyco_transf_29 [PF00777.17]	Glycosyl transferase family 29 [IPR001675]		Golgi membrane [GO:0000139]; galactosyltransferase activity [GO:0008378]; integral component of membrane [GO:0016021]; protein binding [GO:0005515]; protein glycosylation [GO:0006486]; sialyltransferase activity [GO:0008373]	6.70025	6.97652	8.83229	7.50089	5.23053	9.53377	-0.0796222	0.661352	0.941447	156	79	227	76	36	244
AT1G08290	WIP DOMAIN PROTEIN 3 (WIP3)	WIP DOMAIN PROTEIN 3 (WIP3)	WIP domain protein 3;(source:Araport11)	337 aa	337			SEG: 0.03 (9/337)		Zinc finger C2H2-type/integrase DNA-binding domain [IPR013087]; Zinc finger, C2H2 [IPR007087]; Zinc finger, C2H2-like [IPR015880]	TF[C2H2]	DNA-binding transcription factor activity [GO:0003700]; metal ion binding [GO:0046872]; nucleic acid binding [GO:0003676]; nucleus [GO:0005634]; regulation of transcription, DNA-templated [GO:0006355]	1.45383	1.07091	1.60583	1.12054	1.27853	1.74356	-0.0321424	0.93555	0.990896	42	15	52	14	11	54
AT1G08300	NO VEIN-LIKE (NVL)	NO VEIN-LIKE (NVL)	no vein-like protein;(source:Araport11)	746 aa	746			SEG: 0.04 (28/746)	DUF3883 [PF13020.5]	Domain of unknown function DUF3883 [IPR024975]		molecular_function [GO:0003674]	3.39961	4.00189	2.32523	3.41581	2.25509	2.17039	0.193842	0.423402	0.869335	162	94	126	71	32	116
AT1G08310			alpha/beta-Hydrolases superfamily protein;(source:Araport11)	315-318 aa	318		NCoils: 0.07 (21/315); 0.07 (21/318)	SEG: 0.03 (10/318)	Abhydrolase_1 [PF00561.19]; Abhydrolase_6 [PF12697.6]; Hydrolase_4 [PF12146.7]	Alpha/Beta hydrolase fold [IPR029058]; Alpha/beta hydrolase fold-1 [IPR000073]		hydrolase activity [GO:0016787]	0.287571	0.331825	0.179614	0.284929	0.138728	0.322538	-0.142147	0.866572	NA	7	4	5	3	1	9
AT1G08315			ARM repeat superfamily protein;(source:Araport11)	325 aa	325			SEG: 0.06 (21/325)	Arm [PF00514.22]	Armadillo [IPR000225]; Armadillo-like helical [IPR011989]; Armadillo-type fold [IPR016024]			6.08845	7.17338	4.84558	6.61592	6.46242	3.94219	0.0328915	0.867641	0.979441	216	127	192	108	72	145
AT1G08320	TGACG (TGA) MOTIF-BINDING PROTEIN 9 (TGA9)	TGACG (TGA) MOTIF-BINDING PROTEIN 9 (TGA9); (bZIP21)	bZIP transcription factor family protein;(source:Araport11)	357-481 aa	481		NCoils: 0.06 (28/481); 0.08 (28/357); 0.06 (28/481)	SEG: 0.14 (67/481)	DOG1 [PF14144.5]; bZIP_1 [PF00170.20]; bZIP_2 [PF07716.14]	Basic-leucine zipper domain [IPR004827]; Transcription factor TGA like domain [IPR025422]	TF[bZIP]	DNA-binding transcription factor activity [GO:0003700]; anther development [GO:0048653]; hydrogen peroxide mediated signaling pathway [GO:0071588]; nucleus [GO:0005634]; protein binding [GO:0005515]; protein homodimerization activity [GO:0042803]; regulation of transcription, DNA-templated [GO:0006355]; response to molecule of bacterial origin [GO:0002237]; sequence-specific DNA binding [GO:0043565]; transcription, DNA-templated [GO:0006351]	12.0813	13.7212	13.7514	12.9014	11.2913	15.2863	-0.0973621	0.569188	0.917301	455	264	606	225	135	649
AT1G08340			Rho GTPase activating protein with PAK-box/P21-Rho-binding domain-containing protein;(source:Araport11)	331 aa	331		NCoils: 0.10 (33/331)	SEG: 0.16 (53/331)	PBD [PF00786.27]; RhoGAP [PF00620.26]	CRIB domain [IPR000095]; Rho GTPase activation protein [IPR008936]; Rho GTPase-activating protein domain [IPR000198]		GTPase activator activity [GO:0005096]; plasma membrane [GO:0005886]; signal transduction [GO:0007165]	4.67499	8.80194	1.63076	5.13852	4.55006	0.945407	0.474854	0.116724	0.601936	146	136	56	72	44	30
AT1G08350			Endomembrane protein 70 protein family;(source:Araport11)	508-589 aa	589	SigP+TM(9x); TM(9x)		SEG: 0.11 (62/589)	EMP70 [PF02990.15]	Nonaspanin (TM9SF) [IPR004240]		SNAP receptor activity [GO:0005484]; membrane [GO:0016020]; membrane fusion [GO:0061025]; phragmoplast [GO:0009524]; protein localization to membrane [GO:0072657]	11.2651	11.2797	14.2579	10.2974	10.3913	12.0519	0.106569	0.424998	0.869335	325	160	473	128	88	402
AT1G08360			Ribosomal protein L1p/L10e family;(source:Araport11)	216 aa	216			SEG: 0.08 (17/216)	Ribosomal_L1 [PF00687.20]	Ribosomal protein L1 [IPR002143]; Ribosomal protein L1, 2-layer alpha/beta-sandwich [IPR016094]; Ribosomal protein L1, 3-layer alpha/beta-sandwich [IPR016095]; Ribosomal protein L1, conserved site [IPR023673]; Ribosomal protein L1-like [IPR023674]; Ribosomal protein L1/ribosomal biogenesis protein [IPR028364]		RNA binding [GO:0003723]; cytosolic large ribosomal subunit [GO:0022625]; cytosolic ribosome [GO:0022626]; extracellular region [GO:0005576]; maturation of LSU-rRNA [GO:0000470]; translation [GO:0006412]	229.941	212.08	326.405	180.374	171.483	439.857	0.00231083	0.989525	0.999054	3628	1659	5704	1251	815	7573
AT1G08370	DECAPPING 1 (DCP1)	DECAPPING 1 (DCP1); (ATDCP1)	Encodes DCP1 involved in mRNA decapping. DCP1 forms a mRNA decapping complex with DCP2 (At5g13570) and VCS (VARICOSE) (At3g13300). However, unlike DCP2, DCP1 itself does not have mRNA decapping activity in vitro. DCP1, DCP2 and VCS colocalize in cytoplasmic loci, which are putative Arabidopsis mRNA processing bodies. Null mutants of DCP1, DCP2, and VCS accumulate capped mRNAs with a reduced degradation rate. These mutants also share a similar lethal phenotype at the seedling cotyledon stage, with disorganized veins, swollen root hairs, and altered epidermal cell morphology. The protein was shown by immunoprecipitation not to interact with DCP2.	367 aa	367			SEG: 0.16 (58/367)	DCP1 [PF06058.12]	PH domain-like [IPR011993]; mRNA-decapping enzyme subunit 1 [IPR010334]		P-body [GO:0000932]; cytoplasm [GO:0005737]; deadenylation-dependent decapping of nuclear-transcribed mRNA [GO:0000290]; deadenylation-independent decapping of nuclear-transcribed mRNA [GO:0031087]; defense response [GO:0006952]; enzyme activator activity [GO:0008047]; extracellular region [GO:0005576]; m7G(5')pppN diphosphatase activity [GO:0050072]; mRNA processing [GO:0006397]; positive regulation of catalytic activity [GO:0043085]; protein binding [GO:0005515]; protein homodimerization activity [GO:0042803]	44.101	45.7802	42.3436	47.3259	46.1998	33.6162	0.000931758	0.993774	0.999392	1145	592	1234	544	366	963
AT1G08380	PHOTOSYSTEM I SUBUNIT O (PSAO)	PHOTOSYSTEM I SUBUNIT O (PSAO)	Encodes subunit O of photosystem I.	140 aa	140	TM(2x)				Photosystem I PsaO [IPR017498]		chloroplast thylakoid membrane [GO:0009535]; extracellular region [GO:0005576]; integral component of membrane [GO:0016021]; photosynthesis, light harvesting in photosystem I [GO:0009768]; photosynthetic electron transport chain [GO:0009767]; photosystem I [GO:0009522]; protein binding [GO:0005515]; thylakoid [GO:0009579]	1305.41	969.581	935.03	1103.69	1149.53	790.604	0.0325983	0.860982	0.978175	14554	5294	11638	5430	3840	9409
AT1G08390	(RMI2)	(RMI2)	Involved in preserving the stability of 45S rDNA repeats.	137 aa	137			SEG: 0.18 (25/137)	RMI2 [PF16100.4]	RecQ-mediated genome instability protein 2 [IPR032245]		DNA repair [GO:0006281]; cytosol [GO:0005829]; maintenance of rDNA [GO:0043007]; negative regulation of double-strand break repair via homologous recombination [GO:2000042]; nuclear speck [GO:0016607]; pollen development [GO:0009555]; regulation of sister chromatid segregation [GO:0033045]	25.3722	26.3605	30.1813	28.3021	29.2	23.5616	0.021163	0.908607	0.987405	210	105	273	105	73	183
AT1G08400			RINT-1 / TIP-1 family;(source:Araport11)	804 aa	804			SEG: 0.02 (15/804)	RINT1_TIP1 [PF04437.12]	RINT-1/Tip20 [IPR007528]		COPI-coated Golgi to ER transport vesicle [GO:0030142]; COPII-coated ER to Golgi transport vesicle [GO:0030134]; endoplasmic reticulum [GO:0005783]; endoplasmic reticulum membrane [GO:0005789]; protein transport [GO:0015031]	1.2545	2.49999	3.27017	1.05146	2.16062	3.08545	0.0806753	0.802593	0.967572	55	54	162	20	28	155
AT1G08410	YEAST LSG1 ORTHOLOGUE 2 (LSG1-2)	YEAST LSG1 ORTHOLOGUE 2 (LSG1-2); DROUGHT INHIBITED GROWTH OF LATERAL ROOTS 6 (DIG6)	Encodes a large 60S subunit nuclear export GTPase 1 that is required for 40S maturation and is involved in ribosome biogenesis and affects multiple auxin-regulated development processes.	589 aa	589			SEG: 0.04 (25/589)	FeoB_N [PF02421.17]; MMR_HSR1 [PF01926.22]	Circularly permuted (CP)-type guanine nucleotide-binding (G) domain [IPR030378]; GTP binding domain [IPR006073]; GTP-binding protein, orthogonal bundle domain [IPR023179]; P-loop containing nucleoside triphosphate hydrolase [IPR027417]		GTP binding [GO:0005525]; cotyledon development [GO:0048825]; cytosol [GO:0005829]; hydrolase activity [GO:0016787]; leaf development [GO:0048366]; nucleolus [GO:0005730]; nucleus [GO:0005634]; positive regulation of ribosome biogenesis [GO:0090070]; rRNA processing [GO:0006364]; regulation of auxin polar transport [GO:2000012]; ribosome binding [GO:0043022]; ribosome biogenesis [GO:0042254]	12.4211	13.7161	22.5266	13.0806	11.8458	20.5293	0.0238891	0.87286	0.980455	628	341	1265	291	181	1107
AT1G08420	BRI1 SUPPRESSOR 1 (BSU1)-LIKE 2 (BSL2)	BRI1 SUPPRESSOR 1 (BSU1)-LIKE 2 (BSL2)	BRI1 suppressor 1 (BSU1)-like 2;(source:Araport11)	1013-1018 aa	1018			SEG: 0.10 (105/1018)	Kelch_1 [PF01344.24]; Kelch_2 [PF07646.14]; Kelch_3 [PF13415.5]; Kelch_4 [PF13418.5]; Kelch_5 [PF13854.5]; Kelch_6 [PF13964.5]; Metallophos [PF00149.27]	Calcineurin-like phosphoesterase domain, apaH type [IPR004843]; Kelch repeat type 2 [IPR011498]; Kelch-type beta propeller [IPR015915]; Metallo-dependent phosphatase-like [IPR029052]; Serine/threonine protein phosphatase, BSU1 [IPR012391]; Serine/threonine-specific protein phosphatase/bis(5-nucleosyl)-tetraphosphatase [IPR006186]		brassinosteroid mediated signaling pathway [GO:0009742]; cytoplasm [GO:0005737]; extracellular region [GO:0005576]; metal ion binding [GO:0046872]; nucleus [GO:0005634]; phosphoprotein phosphatase activity [GO:0004721]; plasma membrane [GO:0005886]; protein binding [GO:0005515]	15.3335	17.8944	17.066	17.4535	15.9033	13.9786	0.0431698	0.718587	0.953706	1495	858	1841	758	476	1365
AT1G08430	ALUMINUM-ACTIVATED MALATE TRANSPORTER 1 (ALMT1)	ALUMINUM-ACTIVATED MALATE TRANSPORTER 1 (ALMT1); ARABIDOPSIS THALIANA ALUMINUM-ACTIVATED MALATE TRANSPORTER 1 (ATALMT1)	Encodes a Al-activated malate efflux transporter. It is essential for aluminum tolerance but does not represent the major Al tolerance QTL. Staurosporine and calyculin A both block all changes in AtALMT1 gene expression (as a result malate release is totally inhibited). AtALMT1 transcription was clearly induced by indole-3-acetic acid, abscisic acid, low pH, hydrogen peroxide and flg22. STOP1 and CAMTA2 transcription factors are involved in Al-inducible expression of AtALMT1 and both proteins bind to the AtALMT1 promoter.	493 aa	493	TM(5x)		SEG: 0.08 (37/493)	ALMT [PF11744.7]; FUSC [PF04632.11]; FUSC_2 [PF13515.5]	Aluminum-activated malate transporter [IPR020966]		integral component of membrane [GO:0016021]; malate transmembrane transport [GO:0071423]; malate transmembrane transporter activity [GO:0015140]; plant-type vacuole membrane [GO:0009705]; plasma membrane [GO:0005886]; response to aluminum ion [GO:0010044]	0.035638	0	0	0	0	0.063567	-1.06601	0.709483	NA	1	0	0	0	0	2
AT1G08440			aluminum activated malate transporter family protein;(source:Araport11)	501 aa	501	TM(6x)	NCoils: 0.04 (21/501)	SEG: 0.16 (82/501)	ALMT [PF11744.7]; FUSC [PF04632.11]; FUSC_2 [PF13515.5]	Aluminum-activated malate transporter [IPR020966]		integral component of membrane [GO:0016021]; malate transport [GO:0015743]; plant-type vacuole membrane [GO:0009705]	1.18642	1.20908	1.07018	0.340945	0	0.469115	1.8689	0.00380216	0.115096	32	16	33	4	0	14
AT1G08450	CALRETICULIN 3 (CRT3)	CALRETICULIN 3 (CRT3); PRIORITY IN SWEET LIFE 1 (PSL1); EMS-MUTAGENIZED BRI1 SUPPRESSOR 2 (EBS2)	Encodes one of three Arabidopsis calreticulins. In CRT-deficient mouse fibroblasts, this protein restores ER Ca2+ levels. Non-receptor component required for EFR-mediated immunity. Mutants show de-repressed anthocyanin accumulation in the presence of elf18, and EFR accumulation and signalling.	370-424 aa	424	SigP	NCoils: 0.09 (38/424); 0.10 (38/370); 0.10 (38/399)	SEG: 0.18 (65/370)	Calreticulin [PF00262.17]	Calreticulin [IPR009169]; Calreticulin/calnexin [IPR001580]; Calreticulin/calnexin, P domain [IPR009033]; Calreticulin/calnexin, conserved site [IPR018124]; Concanavalin A-like lectin/glucanase domain [IPR013320]		anthocyanin-containing compound metabolic process [GO:0046283]; calcium ion binding [GO:0005509]; calcium ion homeostasis [GO:0055074]; carbohydrate binding [GO:0030246]; defense response signaling pathway, resistance gene-independent [GO:0010204]; defense response to bacterium [GO:0042742]; endoplasmic reticulum [GO:0005783]; endoplasmic reticulum lumen [GO:0005788]; endoplasmic reticulum membrane [GO:0005789]; extracellular region [GO:0005576]; plant-type hypersensitive response [GO:0009626]; protein folding [GO:0006457]; unfolded protein binding [GO:0051082]	50.0449	44.4106	58.2426	51.481	52.1022	59.2666	-0.171975	0.093184	0.553424	1555	698	2055	717	501	2048
AT1G08460	HISTONE DEACETYLASE 8 (HDA08)	HISTONE DEACETYLASE 8 (HDA08); HISTONE DEACETYLASE 8 (HDA8); (ATHDA8)	histone deacetylase 8;(source:Araport11)	377 aa	377			SEG: 0.10 (36/377)	Hist_deacetyl [PF00850.18]	Histone deacetylase domain [IPR023801]; Histone deacetylase superfamily [IPR000286]		NAD-dependent histone deacetylase activity (H3-K14 specific) [GO:0032041]; histone deacetylase activity [GO:0004407]; histone deacetylation [GO:0016575]; hydrolase activity [GO:0016787]; integral component of membrane [GO:0016021]; metal ion binding [GO:0046872]; nucleus [GO:0005634]	27.1762	33.9112	23.359	34.3502	33.5664	20.3686	-0.0966565	0.584585	0.921213	852	524	810	486	326	637
AT1G08465	YABBY2 (YAB2)	YABBY2 (YAB2)	Member of the YABBY family of Arabidopsis proteins involved in the abaxial cell fate specification in lateral organs	184 aa	184				HMG_box_2 [PF09011.9]; YABBY [PF04690.12]	High mobility group box domain [IPR009071]; YABBY protein [IPR006780]	TF[C2C2-YABBY; YABBY]	DNA binding [GO:0003677]; DNA-binding transcription factor activity [GO:0003700]; abaxial cell fate specification [GO:0010158]; metal ion binding [GO:0046872]; multicellular organism development [GO:0007275]; regulation of transcription, DNA-templated [GO:0006355]	21.5384	22.9239	25.0536	24.4514	23.5182	29.6876	-0.254592	0.219694	0.734541	275	146	366	136	90	452
AT1G08470	STRICTOSIDINE SYNTHASE-LIKE 3 (SSL3)	STRICTOSIDINE SYNTHASE-LIKE 3 (SSL3)	Although this enzyme is predicted to encode a strictosidine synthase (SS), it lacks a conserved catalytic glutamate residue found in active SS enzymes and it is not expected to have SS activity.	390 aa	390	SigP		SEG: 0.04 (14/390)	NHL [PF01436.20]; SGL [PF08450.11]; Str_synth [PF03088.15]	Six-bladed beta-propeller, TolB-like [IPR011042]; Strictosidine synthase [IPR004141]; Strictosidine synthase, conserved region [IPR018119]		biosynthetic process [GO:0009058]; endoplasmic reticulum [GO:0005783]; strictosidine synthase activity [GO:0016844]	43.2286	39.8247	34.9798	42.2683	42.8719	25.0889	0.0658988	0.64653	0.938239	1294	590	1169	561	392	816
AT1G08480	SUCCINATE DEHYDROGENASE 6 (SDH6)	SUCCINATE DEHYDROGENASE 6 (SDH6)	Encodes subunit 6 of mitochondrial complex II (succinate dehydrogenase complex) and participates in the respiratory chain. It contributes to anchoring succinate dehydrogenase to the inner mitochondrial membrane. The mRNA is cell-to-cell mobile.	142 aa	142							extracellular region [GO:0005576]; mitochondrial respiratory chain complex II, succinate dehydrogenase complex (ubiquinone) [GO:0005749]; mitochondrion [GO:0005739]; plastid [GO:0009536]; protein membrane anchor [GO:0043495]; respiratory chain complex II [GO:0045273]; tricarboxylic acid cycle [GO:0006099]	81.0823	70.8785	114.061	84.2209	76.4017	144.771	-0.225526	0.115519	0.599325	1091	466	1721	498	308	2066
AT1G08490	CHLOROPLASTIC NIFS-LIKE CYSTEINE DESULFURASE (CPNIFS)	(ATSUFS); (SUFS); (ATCPNIFS); (ATNFS2); CHLOROPLASTIC NIFS-LIKE CYSTEINE DESULFURASE (CPNIFS)	Chloroplastic NifS-like protein that can catalyze the conversion of cysteine into alanine and elemental sulfur (S(0)) and of selenocysteine into alanine and elemental Se (Se(0)). Overexpression enhances selenium tolerance and accumulation.	463 aa	463			SEG: 0.07 (33/463)	Aminotran_5 [PF00266.18]; Cys_Met_Meta_PP [PF01053.19]; DegT_DnrJ_EryC1 [PF01041.16]	Aminotransferase class V domain [IPR000192]; Cysteine desulfurase, SufS [IPR010970]; Pyridoxal phosphate-dependent transferase [IPR015424]; Pyridoxal phosphate-dependent transferase, major region, subdomain 1 [IPR015421]; Pyridoxal phosphate-dependent transferase, major region, subdomain 2 [IPR015422]		chloroplast [GO:0009507]; chloroplast stroma [GO:0009570]; cysteine desulfurase activity [GO:0031071]; cysteine metabolic process [GO:0006534]; iron incorporation into metallo-sulfur cluster [GO:0018283]; pyridoxal phosphate binding [GO:0030170]; response to selenium ion [GO:0010269]; selenium compound metabolic process [GO:0001887]; selenocysteine lyase activity [GO:0009000]; sulfur compound metabolic process [GO:0006790]	15.4177	16.1247	17.6879	15.0394	14.0124	16.8096	0.0299912	0.792276	0.964184	468	242	607	201	128	561
AT1G08500	EARLY NODULIN-LIKE PROTEIN 18 (ENODL18)	EARLY NODULIN-LIKE PROTEIN 18 (ENODL18); (AtENODL18)	early nodulin-like protein 18;(source:Araport11)	228 aa	228	SigP		SEG: 0.30 (68/228)	Cu_bind_like [PF02298.16]	Cupredoxin [IPR008972]; Phytocyanin domain [IPR003245]		anchored component of membrane [GO:0031225]; anchored component of plasma membrane [GO:0046658]; electron transfer activity [GO:0009055]	4.01884	5.50663	2.93443	9.4039	12.7449	4.46984	-1.09349	0.0030228	0.0998841	43	29	36	43	40	57
AT1G08510	FATTY ACYL-ACP THIOESTERASES B (FATB)	FATTY ACYL-ACP THIOESTERASES B (FATB)	Encodes an acyl-acyl carrier protein thioesterase. Hydrolyzes primarily saturated acyl-ACPs with chain lengths that vary between 8 and 18 carbons. Involved in saturated fatty acid synthesis. Nuclear-encoded, plastid-targeted globular protein that is functional as dimer.	412 aa	412			SEG: 0.03 (12/412)	Acyl-ACP_TE [PF01643.16]; Acyl-thio_N [PF12590.7]	Acyl-ACP thioesterase [IPR002864]; Acyl-ACP-thioesterase, N-terminal [IPR021113]; HotDog domain [IPR029069]		acyl carrier activity [GO:0000036]; acyl-[acyl-carrier-protein] hydrolase activity [GO:0016297]; chloroplast [GO:0009507]; fatty acid biosynthetic process [GO:0006633]; plastid [GO:0009536]	191.418	218.038	135.909	178.433	188.12	93.7012	0.232466	0.0245947	0.318107	7370	4118	5861	2984	2165	3848
AT1G08520	ALBINA 1 (ALB1)	ALBINA 1 (ALB1); (ALB-1V); (V157); PIGMENT DEFECTIVE EMBRYO 166 (PDE166); (CHLD)	Encodes the CHLD subunit of the Mg-chelatase enzyme involved in chlorophyll biosynthesis. Lines carrying recessive mutations of this locus are white and seedling lethal.	760 aa	760		NCoils: 0.04 (32/760)	SEG: 0.12 (94/760)	AAA_5 [PF07728.13]; Mg_chelatase [PF01078.20]; Sigma54_activat [PF00158.25]; VWA [PF00092.27]; VWA_2 [PF13519.5]	AAA+ ATPase domain [IPR003593]; Magnesium chelatase ChlI domain [IPR000523]; Magnesium chelatase, ATPase subunit D [IPR011776]; P-loop containing nucleoside triphosphate hydrolase [IPR027417]; von Willebrand factor, type A [IPR002035]		ATP binding [GO:0005524]; chlorophyll biosynthetic process [GO:0015995]; extracellular region [GO:0005576]; magnesium chelatase activity [GO:0016851]; magnesium chelatase complex [GO:0010007]; photosynthesis [GO:0015979]	48.6061	50.6963	60.6574	45.6816	46.6327	54.8703	0.0603728	0.520986	0.903005	3157	1623	4408	1309	921	3755
AT1G08530			chitinase-like protein;(source:Araport11)	257 aa	257	SigP+TM(1x)		SEG: 0.06 (15/257)				biological_process [GO:0008150]; integral component of membrane [GO:0016021]; molecular_function [GO:0003674]; plastid [GO:0009536]	9.08285	10.5237	10.4879	7.66097	4.69179	10.6896	0.272023	0.253629	0.763574	135	78	179	50	21	184
AT1G08540	RNAPOLYMERASE SIGMA SUBUNIT 2 (SIG2)	SIGMA FACTOR B (SIGB); RNA POLYMERASE SIGMA SUBUNIT 1 (SIG1); RNAPOLYMERASE SIGMA SUBUNIT 2 (SIG2); (SIGA); SIGMA FACTOR 1 (ATSIG1); (ABC1); SIGMA FACTOR 2 (ATSIG2)	Enodes a subunit of chloroplast RNA polymerase, confers the ability to recognize promoter sequences on the core enzyme. SIG1 is induced by red and blue light.	572 aa	572			SEG: 0.12 (68/572)	Sigma70_r2 [PF04542.13]; Sigma70_r3 [PF04539.15]; Sigma70_r4 [PF04545.15]	RNA polymerase sigma factor, SigB/C/D/F, plastid [IPR016262]; RNA polymerase sigma factor, region 2 [IPR013325]; RNA polymerase sigma factor, region 3/4 [IPR013324]; RNA polymerase sigma-70 [IPR000943]; RNA polymerase sigma-70 like domain [IPR014284]; RNA polymerase sigma-70 region 2 [IPR007627]; RNA polymerase sigma-70 region 3 [IPR007624]; RNA polymerase sigma-70 region 4 [IPR007630]; Winged helix-turn-helix DNA-binding domain [IPR011991]		DNA binding [GO:0003677]; DNA-binding transcription factor activity [GO:0003700]; DNA-templated transcription, initiation [GO:0006352]; cellular response to light stimulus [GO:0071482]; chloroplast [GO:0009507]; chloroplast organization [GO:0009658]; regulation of RNA biosynthetic process [GO:2001141]; response to blue light [GO:0009637]; response to red light [GO:0010114]; sigma factor activity [GO:0016987]; tRNA metabolic process [GO:0006399]	30.6691	29.9965	31.6312	27.9176	27.8369	29.7385	0.0431725	0.743216	0.957922	1519	734	1746	613	421	1567
AT1G08550	NON-PHOTOCHEMICAL QUENCHING 1 (NPQ1)	NON-PHOTOCHEMICAL QUENCHING 1 (NPQ1); ARABIDOPSIS VIOLAXANTHIN DE-EPOXIDASE 1 (AVDE1)	Violaxanthin deepoxidase involved in xanthophyll cycle.Two major consequences of the npq1 mutation are the absence of zeaxanthin formation in strong light and the partial inhibition of the quenching of singlet excited chlorophylls in the photosystem II light-harvesting complex	462 aa	462	TM(1x)	NCoils: 0.10 (45/462); 0.10 (45/462)	SEG: 0.09 (41/462)	VDE [PF07137.10]	Calycin [IPR012674]; Calycin-like [IPR011038]; Lipocalin family conserved site [IPR022272]; VDE lipocalin domain [IPR010788]		chlorophyll metabolic process [GO:0015994]; chloroplast photosystem II [GO:0030095]; chloroplast thylakoid lumen [GO:0009543]; chloroplast thylakoid membrane [GO:0009535]; cytosol [GO:0005829]; extracellular region [GO:0005576]; fatty acid metabolic process [GO:0006631]; oxidation-reduction process [GO:0055114]; protein binding [GO:0005515]; response to heat [GO:0009408]; violaxanthin de-epoxidase activity [GO:0046422]; xanthophyll cycle [GO:0010028]; xanthophyll metabolic process [GO:0016122]	28.4496	29.4159	20.6486	22.8437	21.5883	18.0263	0.257926	0.0319601	0.356411	962	507	798	341	221	674
AT1G08560	SYNTAXIN OF PLANTS 111 (SYP111)	SYNTAXIN OF PLANTS 111 (SYP111); KNOLLE (KN); (ATSYP111)	member of SYP11 syntaxin Gene Family	310 aa	310	TM(1x)	NCoils: 0.08 (24/310)	SEG: 0.06 (18/310)	SNARE [PF05739.18]; Syntaxin [PF00804.24]	Syntaxin, N-terminal domain [IPR006011]; Syntaxin/epimorphin, conserved site [IPR006012]; Target SNARE coiled-coil homology domain [IPR000727]; t-SNARE [IPR010989]		SNAP receptor activity [GO:0005484]; cell cycle [GO:0007049]; cell division [GO:0051301]; cell plate [GO:0009504]; endomembrane system [GO:0012505]; intracellular protein transport [GO:0006886]; membrane fusion [GO:0061025]; phragmoplast [GO:0009524]	145.602	122.733	202.049	180.074	165.992	245.083	-0.392202	0.0881012	0.542716	3454	1432	5264	1873	1185	6085
AT1G08570	ATYPICAL CYS HIS RICH THIOREDOXIN 4 (ACHT4)	ATYPICAL CYS HIS RICH THIOREDOXIN 4 (ACHT4)	Encodes a member of the thioredoxin family protein. Located in the chloroplast. Shows high activity towards the chloroplast 2-Cys peroxiredoxin A, and poor activity towards the chloroplast NADP-malate dehydrogenase. The mRNA is cell-to-cell mobile.	177-275 aa	275		NCoils: 0.08 (21/275); 0.09 (21/244)	SEG: 0.16 (43/275)	Thioredoxin [PF00085.19]	Thioredoxin [IPR005746]; Thioredoxin domain [IPR013766]; Thioredoxin-like fold [IPR012336]		cell redox homeostasis [GO:0045454]; chloroplast [GO:0009507]; chloroplast membrane [GO:0031969]; chloroplast stroma [GO:0009570]; oxidation-reduction process [GO:0055114]; oxidoreductase activity, acting on a sulfur group of donors, disulfide as acceptor [GO:0016671]	43.9086	71.887	38.8298	71.9063	88.918	40.0908	-0.395739	0.0720144	0.508699	1149	928	1147	816	693	1151
AT1G08580			hypothetical protein;(source:Araport11)	123 aa	123			SEG: 0.40 (49/123)				biological_process [GO:0008150]; molecular_function [GO:0003674]	180.491	143.677	197.774	148.387	131.999	180.989	0.141344	0.374054	0.840945	1612	616	1989	572	345	1727
AT1G08590	PXY-LIKE1 (PXL1)	PXY-LIKE1 (PXL1); PHLOEM INTERCALATED WITH XYLEM-LIKE 1 (ATPXL1)	Encodes one of the two putative eLRR kinase closely related to PXY (At1g08590/PXL1 and At4g28650/PXL2). Insertion mutants in either pxl1 or pxl2 do not exhibit an obvious phenotype in the stem; double-mutant combinations of a Col allele, of pxy (pxy-3) with pxl1 and pxl2, generate a more severe vascular phenotype than pxy-3 alone, suggesting that these genes act synergistically with PXY in regulating vascular-tissue development in the stem.	1029 aa	1029	SigP+TM(1x)		SEG: 0.08 (79/1029)	LRRNT_2 [PF08263.11]; LRR_1 [PF00560.32]; LRR_4 [PF12799.6]; LRR_6 [PF13516.5]; LRR_8 [PF13855.5]; Pkinase [PF00069.24]; Pkinase_Tyr [PF07714.16]	Leucine-rich repeat [IPR001611]; Leucine-rich repeat domain, L domain-like [IPR032675]; Leucine-rich repeat, typical subtype [IPR003591]; Leucine-rich repeat-containing N-terminal, plant-type [IPR013210]; Protein kinase domain [IPR000719]; Protein kinase-like domain [IPR011009]; Serine/threonine-protein kinase, active site [IPR008271]		ATP binding [GO:0005524]; cell differentiation [GO:0030154]; integral component of membrane [GO:0016021]; kinase activity [GO:0016301]; phloem or xylem histogenesis [GO:0010087]; procambium histogenesis [GO:0010067]; protein binding [GO:0005515]; protein phosphorylation [GO:0006468]	1.11764	1.34458	1.73151	1.36482	0.845038	1.61926	0.0357418	0.889728	0.982022	91	54	158	49	21	143
AT1G08592												biological_process [GO:0008150]; cellular_component [GO:0005575]; molecular_function [GO:0003674]	0.472573	0.655804	0.483464	0.461582	0.700229	0.739128	-0.359155	0.535795	0.908137	16	11	18	7	7	28
AT1G08600	(ATRX)	(ATRX)	The Arabidopsis ATRX harbours a N-terminal ADD domain and a C-terminal helicase domain and is devoid of the large central region involved in DAXX interaction in mammals. Arabidopsis ATRX mutant alleles are viable, but with reduced fertility. Their combination with mutants for the H3.3 chaperone HIRA impairs plant survival. ATRX loss affects cellular histone H3.3 pools and modulates the H3.1/H3.3 balance. Notably, at a genome-wide scale, loss of ATRX leads to a reduced H3.3 level at genes characterized by elevated H3.3 occupancy and high expression, including the 45S ribosomal DNA (45S rDNA) loci. Indeed, expression of specific 45S rDNA sequence variants is altered by ATRX loss (DOI:10.1105/tpc.16.00877)	1458-1479 aa	1479		NCoils: 0.07 (105/1458); 0.07 (105/1479); 0.07 (105/1479); 0.07 (105/1479)	SEG: 0.11 (164/1479)	Helicase_C [PF00271.30]; ResIII [PF04851.14]; SNF2_N [PF00176.22]	ADD domain [IPR025766]; Helicase superfamily 1/2, ATP-binding domain [IPR014001]; Helicase, C-terminal [IPR001650]; P-loop containing nucleoside triphosphate hydrolase [IPR027417]; SNF2-related, N-terminal domain [IPR000330]		histone binding [GO:0042393]; maintenance of rDNA [GO:0043007]; nucleus [GO:0005634]; pollen development [GO:0009555]; regulation of histone exchange [GO:1900049]	12.1238	14.3593	17.7989	12.8814	10.4157	13.2283	0.208089	0.09931	0.566629	1297	753	2155	595	330	1562
AT1G08610			Pentatricopeptide repeat (PPR) superfamily protein;(source:Araport11)	559 aa	559			SEG: 0.09 (52/559)	MRP-S27 [PF10037.8]; PPR [PF01535.19]; PPR_1 [PF12854.6]; PPR_2 [PF13041.5]; PPR_3 [PF13812.5]; PPR_long [PF17177.3]	Pentatricopeptide repeat [IPR002885]; Tetratricopeptide-like helical domain [IPR011990]		biological_process [GO:0008150]	12.2403	12.1448	10.8197	6.47481	7.25087	8.53285	0.58915	0.000842858	0.0418117	474	232	471	109	84	362
AT1G08620	(PKDM7D)	(PKDM7D); JUMONJI DOMAIN-CONTAINING PROTEIN 16 (JMJ16)	Transcription factor jumonji (jmj) family protein / zinc finger (C5HC2 type) family protein;(source:Araport11)	1209 aa	1209			SEG: 0.05 (61/1209)	FYRC [PF05965.13]; FYRN [PF05964.13]; JmjC [PF02373.21]; JmjN [PF02375.16]; zf-C5HC2 [PF02928.15]	FY-rich, C-terminal [IPR003889]; FY-rich, N-terminal [IPR003888]; JmjC domain [IPR003347]; JmjN domain [IPR003349]; Zinc finger, C5HC2-type [IPR004198]	TF[JUMONJI]	dioxygenase activity [GO:0051213]; metal ion binding [GO:0046872]; nucleus [GO:0005634]; oxidation-reduction process [GO:0055114]; regulation of transcription, DNA-templated [GO:0006355]	6.69535	7.92395	9.67849	7.68339	7.10804	8.59069	-0.0117612	0.926378	0.987832	623	364	1010	311	196	876
AT1G08630	THREONINE ALDOLASE 1 (THA1)	THREONINE ALDOLASE 1 (THA1)	Encodes a threonine aldolase, involved in threonine degradation to glycine. Primarily expressed in seeds and seedlings.	344-358 aa	358			SEG: 0.04 (13/358)	Aminotran_1_2 [PF00155.20]; Aminotran_5 [PF00266.18]; Beta_elim_lyase [PF01212.20]; Cys_Met_Meta_PP [PF01053.19]; DegT_DnrJ_EryC1 [PF01041.16]	Aromatic amino acid beta-eliminating lyase/threonine aldolase [IPR001597]; Pyridoxal phosphate-dependent transferase [IPR015424]; Pyridoxal phosphate-dependent transferase, major region, subdomain 1 [IPR015421]; Pyridoxal phosphate-dependent transferase, major region, subdomain 2 [IPR015422]; Threonine aldolase [IPR023603]		L-allo-threonine aldolase activity [GO:0008732]; cellular amino acid metabolic process [GO:0006520]; cytosol [GO:0005829]; glycine biosynthetic process [GO:0006545]; lyase activity [GO:0016829]; threonine aldolase activity [GO:0004793]; threonine catabolic process [GO:0006567]	57.5082	81.5001	26.0981	63.3278	71.2392	30.6248	-0.107531	0.584424	0.921213	1954	1375	976	959	743	1058
AT1G08640	CHLOROPLAST J-LIKE DOMAIN 1 (CJD1)	CHLOROPLAST J-LIKE DOMAIN 1 (CJD1)	Encodes a choloroplast membrane protein CJD1 (Chloroplast J-like Domain 1). Predicted to contain a transit peptide, three transmembrane domains and an N-terminal J-like domain. Influences fatty acid composition of chloroplast lipids.	294 aa	294	SigP+TM(3x)		SEG: 0.08 (23/294)	CPP1-like [PF11833.7]	Protein CHAPERONE-LIKE PROTEIN OF POR1-like [IPR021788]		chloroplast membrane [GO:0031969]; extracellular region [GO:0005576]; fatty acid metabolic process [GO:0006631]; integral component of membrane [GO:0016021]	41.3901	37.6408	41.1705	30.2701	34.6053	51.5874	-0.0019435	0.991191	0.999263	690	311	776	219	171	985
AT1G08650	PHOSPHOENOLPYRUVATE CARBOXYLASE KINASE 1 (PPCK1)	PHOSPHOENOLPYRUVATE CARBOXYLASE KINASE 1 (PPCK1); PHOSPHOENOLPYRUVATE CARBOXYLASE KINASE 1 (ATPPCK1)	Encodes a phosphoenolpyruvate carboxylase kinase that is expressed at highest levels in leaves. Expression is induced by light. The mRNA is cell-to-cell mobile.	276-284 aa	284			SEG: 0.04 (12/284)	Pkinase [PF00069.24]; Pkinase_Tyr [PF07714.16]	Protein kinase domain [IPR000719]; Protein kinase, ATP binding site [IPR017441]; Protein kinase-like domain [IPR011009]; Serine/threonine-protein kinase, active site [IPR008271]		ATP binding [GO:0005524]; protein phosphorylation [GO:0006468]; protein serine/threonine kinase activity [GO:0004674]	40.5118	51.1615	30.4781	50.5515	43.3155	44.6554	-0.285776	0.158271	0.664188	1199	736	1020	666	386	1423
AT1G08660	MALE GAMETOPHYTE DEFECTIVE 2 (MGP2)	MALE GAMETOPHYTE DEFECTIVE 2 (MGP2); SIALYLTRANSFERASE-LIKE 1 (SIA1)	Encodes a sialyltransferase-like protein that is localized to the Golgi apparatus and is involved in pollen tube growth and pollen germination.	347-474 aa	474	TM(1x)			Glyco_transf_29 [PF00777.17]	Glycosyl transferase family 29 [IPR001675]		Golgi apparatus [GO:0005794]; Golgi membrane [GO:0000139]; endosome [GO:0005768]; integral component of membrane [GO:0016021]; pollen germination [GO:0009846]; pollen tube growth [GO:0009860]; protein glycosylation [GO:0006486]; sialyltransferase activity [GO:0008373]; trans-Golgi network [GO:0005802]; transferase activity, transferring glycosyl groups [GO:0016757]	32.0895	36.8797	34.8154	36.0526	36.9077	36.7972	-0.144079	0.167048	0.67844	1062	605	1298	524	372	1308
AT1G08670			ENTH/VHS family protein;(source:Araport11)	231 aa	231			SEG: 0.06 (15/231)	ENTH [PF01417.19]	ENTH domain [IPR013809]; ENTH/VHS [IPR008942]		biological_process [GO:0008150]	0.782903	1.27602	0.068464	0.361668	0.791894	0	1.12922	0.483226	NA	10	8	1	2	3	0
AT1G08680	ARF GAP-LIKE ZINC FINGER-CONTAINING PROTEIN ZIGA4 (ZIGA4)	ARF GAP-LIKE ZINC FINGER-CONTAINING PROTEIN ZIGA4 (ZIGA4)	A member of ARF GAP domain (AGD), A thaliana has 15 members, grouped into four classes. AGD14 belongs to the class 4, together with AGD15.	607-651 aa	651			SEG: 0.04 (27/651)	ArfGap [PF01412.17]	Arf GTPase activating protein [IPR001164]		GTPase activator activity [GO:0005096]; metal ion binding [GO:0046872]; protein autophosphorylation [GO:0046777]; protein serine/threonine kinase activity [GO:0004674]	10.96	12.5075	17.1268	11.5875	12.2552	15.1453	-0.0238522	0.839784	0.974765	625	347	1107	291	210	955
AT1G08695	SCR-LIKE 3 (SCRL3)	SCR-LIKE 3 (SCRL3)	Encodes a member of a family of small, secreted, cysteine rich proteins with sequence similarity to SCR (S locus cysteine-rich protein).	88 aa	88	SigP			SCRL [PF06876.11]	Plant self-incompatibility response [IPR010682]		defense response to fungus [GO:0050832]; extracellular region [GO:0005576]; killing of cells of other organism [GO:0031640]; signal transduction [GO:0007165]	1.4619	0	0	0	0	0	0.177489	0.967808	NA	1	0	0	0	0	0
AT1G08700	PRESENILIN-1 (PS1)	PRESENILIN-1 (PS1)	Encodes a protein similar to animal presenilin whose expression is increased in response to potassium (K+) deprivation. Located in intracellular membrane compartments.	453 aa	453	TM(8x)		SEG: 0.14 (65/453)	Presenilin [PF01080.16]	Peptidase A22A, presenilin [IPR001108]; Presenilin/signal peptide peptidase [IPR006639]		Golgi membrane [GO:0000139]; Golgi-associated vesicle [GO:0005798]; Notch signaling pathway [GO:0007219]; aspartic-type endopeptidase activity [GO:0004190]; endopeptidase activity [GO:0004175]; endoplasmic reticulum membrane [GO:0005789]; integral component of plasma membrane [GO:0005887]; intracellular membrane-bounded organelle [GO:0043231]; nucleus [GO:0005634]; protein processing [GO:0016485]	58.5131	63.6749	62.9322	69.9746	69.2906	41.0356	0.0251716	0.877345	0.98127	1799	967	2152	950	647	1315
AT1G08710			F-box family protein;(source:Araport11)	274-295 aa	295		NCoils: 0.20 (56/274); 0.19 (56/295)	SEG: 0.20 (55/274)		F-box domain [IPR001810]		protein ubiquitination [GO:0016567]	16.9737	16.7994	16.4892	16.0913	18.6795	13.6537	-0.0101826	0.947547	0.992449	313	158	340	131	109	282
AT1G08720	ENHANCED DISEASE RESISTANCE 1 (EDR1)	ENHANCED DISEASE RESISTANCE 1 (EDR1); (ATEDR1)	enhanced disease resistance 1 (EDR1) confers resistance to powdery mildew disease caused by the fungus Erysiphe cichoracearum The mRNA is cell-to-cell mobile.	933 aa	933			SEG: 0.05 (48/933)	EDR1 [PF14381.5]; Pkinase [PF00069.24]; Pkinase_Tyr [PF07714.16]	Protein kinase domain [IPR000719]; Protein kinase, ATP binding site [IPR017441]; Protein kinase-like domain [IPR011009]; Serine-threonine/tyrosine-protein kinase catalytic domain [IPR001245]; Serine/threonine-protein kinase, active site [IPR008271]		ATP binding [GO:0005524]; MAP kinase kinase kinase activity [GO:0004709]; MAPK cascade [GO:0000165]; abscisic acid-activated signaling pathway [GO:0009738]; cell death [GO:0008219]; cytosol [GO:0005829]; defense response to oomycetes [GO:0002229]; early endosome [GO:0005769]; endoplasmic reticulum [GO:0005783]; endosome [GO:0005768]; ethylene-activated signaling pathway [GO:0009873]; kinase activity [GO:0016301]; negative regulation of abscisic acid-activated signaling pathway [GO:0009788]; nucleolus [GO:0005730]; nucleus [GO:0005634]; plasma membrane [GO:0005886]; protein autophosphorylation [GO:0046777]; protein binding [GO:0005515]; protein kinase activity [GO:0004672]; protein phosphorylation [GO:0006468]; protein serine/threonine/tyrosine kinase activity [GO:0004712]; regulation of defense response to bacterium [GO:1900424]; regulation of defense response to fungus [GO:1900150]; regulation of salicylic acid mediated signaling pathway [GO:2000031]; response to bacterium [GO:0009617]; response to ethylene [GO:0009723]; response to fungus [GO:0009620]; response to water deprivation [GO:0009414]; trans-Golgi network [GO:0005802]; trans-Golgi network transport vesicle membrane [GO:0012510]	5.65646	8.37241	6.15913	6.41412	7.46216	6.68426	-0.108383	0.527731	0.904619	397	290	481	199	159	500
AT1G08730	(XIC)	(XIC); MYOSIN XI C (ATXIC)	Encodes a class XI myosin that is involved in organelle motility, actin organization, and optimal growth of pollen tubes.	1538 aa	1538		NCoils: 0.05 (77/1538)	SEG: 0.05 (72/1538)	DIL [PF01843.18]; IQ [PF00612.26]; Myosin_N [PF02736.18]; Myosin_head [PF00063.20]	Dilute domain [IPR002710]; IQ motif, EF-hand binding site [IPR000048]; Myosin head, motor domain [IPR001609]; Myosin, N-terminal, SH3-like [IPR004009]; P-loop containing nucleoside triphosphate hydrolase [IPR027417]		actin filament organization [GO:0007015]; actin filament-based movement [GO:0030048]; microfilament motor activity [GO:0000146]; motor activity [GO:0003774]; myosin complex [GO:0016459]; organelle localization [GO:0051640]; pollen tube growth [GO:0009860]	0.675216	0.666599	1.03641	0.54095	0.441199	1.12096	0.118631	0.670169	0.944026	72	35	125	25	14	134
AT1G08735													0.006391	0.013005	0.008483	0	0.010559	0.00303	1.78081	0.680741	NA	1	1	1	0	0	0
AT1G08740													0	0	0	0	0	0	NA	NA	NA	0	0	0	0	0	0
AT1G08750	(GPI8)	(GPI8); (ATGPI8)	GPI8/PIG-K homolog involved in stomata development. Loss of function alleles do not transmit through the pollen.	388 aa	388	SigP+TM(1x)		SEG: 0.04 (17/388)	Peptidase_C13 [PF01650.17]	GPI-anchor transamidase [IPR028361]; Peptidase C13, legumain [IPR001096]		GPI-anchor transamidase activity [GO:0003923]; GPI-anchor transamidase complex [GO:0042765]; attachment of GPI anchor to protein [GO:0016255]; endoplasmic reticulum [GO:0005783]; peptidase activity [GO:0008233]; protein localization to cell surface [GO:0034394]; proteolysis [GO:0006508]; stomatal complex patterning [GO:0010375]	10.0026	10.4196	15.3468	8.12287	9.84216	18.5471	-0.0843106	0.628695	0.932122	204	103	362	72	58	445
AT1G08760	CORTICAL MICROTUBULE DISORDERING2 (CORD2)	CORTICAL MICROTUBULE DISORDERING2 (CORD2)	CORD2 is a member of a novel and plant specific family of microtubule associated proteins. CORD1 binds microtubules via a conserved protein domain shared among family members. CORD functions may overlap;cord1 / cord2 mutants have defects in secondary cell wall pit morphology.	748 aa	748			SEG: 0.07 (49/748)	DUF936 [PF06075.11]	Protein of unknown function DUF936, plant [IPR010341]		microtubule binding [GO:0008017]; xylem vessel member cell differentiation [GO:0048759]	9.45331	10.5335	8.67938	7.44824	7.60061	7.94605	0.245372	0.0512019	0.445393	579	317	593	201	141	510
AT1G08770	PRENYLATED RAB ACCEPTOR 1.E (PRA1.E)	PRENYLATED RAB ACCEPTOR 1.E (PRA1.E)	prenylated RAB acceptor 1.E;(source:Araport11)	209 aa	209	TM(3x)		SEG: 0.21 (43/209)	PRA1 [PF03208.18]	Prenylated rab acceptor PRA1 [IPR004895]		endoplasmic reticulum [GO:0005783]; endosome membrane [GO:0010008]; integral component of membrane [GO:0016021]; molecular_function [GO:0003674]; vesicle-mediated transport [GO:0016192]	12.2288	13.2538	9.93661	13.8353	13.6616	13.4421	-0.31181	0.0922953	0.550807	214	114	194	109	73	251
AT1G08780	ABI3-INTERACTING PROTEIN 3 (AIP3)	ABI3-INTERACTING PROTEIN 3 (AIP3); PREFOLDIN 4 (PFD4)	ABI3-interacting protein 3;(source:Araport11)	129 aa	129		NCoils: 0.43 (56/129)	SEG: 0.09 (12/129)	Prefoldin_2 [PF01920.19]	Prefoldin [IPR009053]; Prefoldin beta-like [IPR002777]; Prefoldin, subunit 4 [IPR016661]		cytoplasm [GO:0005737]; prefoldin complex [GO:0016272]; protein binding [GO:0005515]; protein folding [GO:0006457]; unfolded protein binding [GO:0051082]	147.95	126.886	146.91	148.128	161.098	116.198	-0.0653504	0.702828	0.950947	1217	509	1320	537	400	1013
AT1G08790			1-phosphatidylinositol-4,5-bisphosphate phosphodiesterase epsilon-1, putative (DUF1685);(source:Araport11)	190 aa	190			SEG: 0.26 (49/190)	DUF1685 [PF07939.10]	Protein of unknown function DUF1685 [IPR012881]		biological_process [GO:0008150]; molecular_function [GO:0003674]	0	0	0	0	0	0	NA	NA	NA	0	0	0	0	0	0
AT1G08800	MYOSIN BINDING PROTEIN 1 (MYOB1)	MYOSIN BINDING PROTEIN 1 (MYOB1)	myosin-binding protein (Protein of unknown function, DUF593);(source:Araport11)	1113 aa	1113	TM(1x)	NCoils: 0.03 (28/1113); 0.03 (28/1113)	SEG: 0.02 (22/1113)	Zein-binding [PF04576.14]	Zein-binding domain [IPR007656]			1.04265	1.46381	1.68352	1.6734	2.48873	1.66386	-0.512533	0.100381	0.569495	75	52	137	51	52	136
AT1G08810	MYB DOMAIN PROTEIN 60 (MYB60)	MYB DOMAIN PROTEIN 60 (MYB60); MYB DOMAIN PROTEIN 60 (AtMYB60)	putative transcription factor of the R2R3-MYB gene family. Transcript increases under conditions that promote stomatal opening (white and blue light, abi1-1 mutation) and decreases under conditions that trigger stomatal closure (ABA, desiccation, darkness), with the exception of elevated CO2. Expressed exclusively in guard cells of all tissues. It is required for light-induced opening of stomata. Mutant shows reduced stomatal aperture which helps to limit water loss during drought.	197-280 aa	280			SEG: 0.11 (22/197)	Myb_DNA-bind_6 [PF13921.5]; Myb_DNA-binding [PF00249.30]	Homeodomain-like [IPR009057]; Myb domain [IPR017930]; SANT/Myb domain [IPR001005]	TF[MYB; MYB_related]	DNA-binding transcription factor activity [GO:0003700]; negative regulation of response to water deprivation [GO:0080148]; nucleus [GO:0005634]; response to UV [GO:0009411]; response to abscisic acid [GO:0009737]; response to absence of light [GO:0009646]; response to auxin [GO:0009733]; response to blue light [GO:0009637]; response to cold [GO:0009409]; response to jasmonic acid [GO:0009753]; response to light stimulus [GO:0009416]; response to salicylic acid [GO:0009751]; response to salt [GO:1902074]; response to sucrose [GO:0009744]; response to water deprivation [GO:0009414]; stomatal movement [GO:0010118]	3.52882	4.99056	3.05615	1.62313	2.35125	1.52561	0.930653	0.141337	0.640032	55	35	49	11	11	25
AT1G08820	VAMP/SYNAPTOBREVIN-ASSOCIATED PROTEIN 27-2 (VAP27-2)	VAMP/SYNAPTOBREVIN-ASSOCIATED PROTEIN 27-2 (VAP27-2)	Encodes VAP33-like protein that interacts with cowpea mosaic virus protein 60K. Is a SNARE-like protein that may be involved in vesicular transport to or from the ER.	386 aa	386	TM(1x)	NCoils: 0.09 (35/386); 0.09 (35/386)		Motile_Sperm [PF00635.25]	Major sperm protein (MSP) domain [IPR000535]; PapD-like [IPR008962]; Vesicle-associated membrane-protein-associated protein [IPR016763]		endoplasmic reticulum membrane [GO:0005789]; extracellular region [GO:0005576]; integral component of membrane [GO:0016021]; intracellular transport [GO:0046907]; viral process [GO:0016032]	48.881	64.055	40.2704	53.9919	62.1756	42.9223	-0.125717	0.24374	0.756848	1576	1022	1472	757	604	1526
AT1G08830	COPPER/ZINC SUPEROXIDE DISMUTASE 1 (CSD1)	COPPER/ZINC SUPEROXIDE DISMUTASE 1 (CSD1); SUPEROXIDE DISMUTASE 1 (ATSOD1); SUPEROXIDE DISMUTASE 1 (SOD1)	Encodes a cytosolic copper/zinc superoxide dismutase CSD1 that can detoxify superoxide radicals. Its expression is affected by miR398-directed mRNA cleavage. Regulated by biotic and abiotic stress. Activation of CSD1 in the cytoplasm involves both a CCS-dependent and -independent pathway.	152 aa	152				Sod_Cu [PF00080.19]	Superoxide dismutase (Cu/Zn) / superoxide dismutase copper chaperone [IPR024134]; Superoxide dismutase, copper/zinc binding domain [IPR001424]; Superoxide dismutase, copper/zinc, binding site [IPR018152]		cellular response to UV-B [GO:0071493]; cellular response to copper ion [GO:0071280]; cellular response to light intensity [GO:0071484]; cellular response to oxidative stress [GO:0034599]; cellular response to ozone [GO:0071457]; cellular response to salt stress [GO:0071472]; cellular response to sucrose stimulus [GO:0071329]; copper ion binding [GO:0005507]; cytoplasm [GO:0005737]; cytosol [GO:0005829]; defense response to bacterium [GO:0042742]; extracellular region [GO:0005576]; extracellular space [GO:0005615]; gene silencing by miRNA [GO:0035195]; nucleus [GO:0005634]; oxidation-reduction process [GO:0055114]; protein binding [GO:0005515]; removal of superoxide radicals [GO:0019430]; response to copper ion [GO:0046688]; response to iron ion [GO:0010039]; response to oxidative stress [GO:0006979]; response to ozone [GO:0010193]; response to salt stress [GO:0009651]; superoxide dismutase activity [GO:0004784]	650.398	575.746	425.045	670.884	628.216	503.356	-0.21407	0.473765	0.88654	9389	4124	6908	4289	2782	7977
AT1G08840	EMBRYO DEFECTIVE 2411 (emb2411)	EMBRYO DEFECTIVE 2411 (emb2411); JING HE SHENG 1 (JHS1)	Encodes a homolog of human and yeast DNA2. Mutants have increased sensitivity to DNA damage stress.	1296-1315 aa	1315			SEG: 0.04 (52/1315)	AAA_11 [PF13086.5]; AAA_12 [PF13087.5]; AAA_19 [PF13245.5]; AAA_30 [PF13604.5]; Cas_Cas4 [PF01930.16]; Dna2 [PF08696.10]; PDDEXK_1 [PF12705.6]; UvrD-helicase [PF00580.20]; Viral_helicase1 [PF01443.17]	DNA replication factor Dna2, N-terminal [IPR014808]; Dna2 [IPR026851]; P-loop containing nucleoside triphosphate hydrolase [IPR027417]		cellular response to DNA damage stimulus [GO:0006974]; embryo development ending in seed dormancy [GO:0009793]; meristem maintenance [GO:0010073]; nucleus [GO:0005634]	3.3354	4.03658	4.44215	2.7495	3.429	4.9728	0.00479521	0.978104	0.998237	274	159	423	101	82	471
AT1G08845	HEARTSTOPPER (HES)	HEARTSTOPPER (HES)	Ribosomal L18p/L5e family protein;(source:Araport11)	189-234 aa	234	SigP			Ribosomal_L18p [PF00861.21]	Ribosomal protein L18 [IPR005484]			19.7321	17.0209	21.3601	17.8666	15.4589	18.1678	0.119368	0.450603	0.877516	312	132	375	124	74	306
AT1G08860	BONZAI 3 (BON3)	BONZAI 3 (BON3)	Encodes a copine-like protein, which is a member of a newly identified class of calcium-dependent, phospholipid binding proteins that are present in a wide range of organisms. Overexpression of this gene suppresses bon1-1 phenotypes. Double mutant analyses with bon1-1 suggest that BON1 and BON3 have overlapping functions in maintaining cellular homeostasis and inhibiting cell death.	584 aa	584			SEG: 0.01 (7/584)	C2 [PF00168.29]; Copine [PF07002.15]	C2 domain [IPR000008]; Copine [IPR010734]; Protein BONZAI [IPR031116]; von Willebrand factor, type A [IPR002035]		calcium-dependent phospholipid binding [GO:0005544]; cellular homeostasis [GO:0019725]; cellular response to calcium ion [GO:0071277]; defense response [GO:0006952]; negative regulation of cell death [GO:0060548]; plasma membrane [GO:0005886]; positive regulation of cellular defense response [GO:0010186]; stomatal closure [GO:0090332]	6.12556	7.30883	3.88901	5.86021	5.6647	3.72072	0.0970715	0.637087	0.934399	212	125	151	89	59	139
AT1G08870												cellular_component [GO:0005575]; translation [GO:0006412]; translational elongation [GO:0006414]; triplet codon-amino acid adaptor activity [GO:0030533]	0	0	0	0	4.99003	0	NA	NA	NA	0	0	0	0	0	0
AT1G08880	(H2AXA)	(H2AXA); GAMMA HISTONE VARIANT H2AX (GAMMA-H2AX); HISTONE H2A 5 (HTA5); GAMMA H2AX (G-H2AX)	Encodes HTA5, a histone H2A protein. H2AX is a meiosis-specific isoform of histone H2A. Upon DSB formation, rapid accumulation of phosphorylated H2AX (&#947;-H2AX) occurs around the break site. _x0001_H2AX foci accumulate in early G2. Immunolocalization studies in spread preparations of wild-type meiocytes at G2/early leptotene revealed the accumulation of numerous rather diffuse &#947;-H2AX foci throughout the chromatin. However, their accumulation is not contemporaneous with that of AtSPO11-1. At 3 h post-S, no &#947;-H2AX foci are detected. During the 3- to 5-h window when AtSPO11-1 foci rapidly disappear, there is an equally swift accumulation of &#947;-H2AX to a maximum of >50 diffuse foci. The level of &#947;H2AX then remains constant for a further 13 h before undergoing a gradual decrease to 10?20 foci in the 18- to 24-h post-S period. By 30 h the foci have disappeared from the chromatin.	142 aa	142			SEG: 0.27 (38/142)	CBFD_NFYB_HMF [PF00808.22]; Histone [PF00125.23]; Histone_H2A_C [PF16211.4]	Histone H2A [IPR002119]; Histone H2A conserved site [IPR032458]; Histone H2A, C-terminal domain [IPR032454]; Histone H2A/H2B/H3 [IPR007125]; Histone-fold [IPR009072]		extracellular region [GO:0005576]; nucleosome [GO:0000786]; nucleus [GO:0005634]; protein heterodimerization activity [GO:0046982]	154.197	140.599	234.671	201.618	183.536	252.969	-0.373639	0.0124382	0.228564	2188	993	3705	1291	803	3858
AT1G08890			Major facilitator superfamily protein;(source:Araport11)	464 aa	464	TM(12x)	NCoils: 0.05 (21/464)	SEG: 0.09 (42/464)	MFS_1 [PF07690.15]; Sugar_tr [PF00083.23]	Major facilitator superfamily domain [IPR020846]; Major facilitator, sugar transporter-like [IPR005828]; Sugar transporter, conserved site [IPR005829]; Sugar/inositol transporter [IPR003663]	TF[C2H2]	carbohydrate transmembrane transporter activity [GO:0015144]; carbohydrate:proton symporter activity [GO:0005351]; integral component of plasma membrane [GO:0005887]	2.43585	3.4918	1.29973	2.98488	2.4733	1.72306	-0.143004	0.743268	0.957922	61	43	37	32	18	50
AT1G08900			Major facilitator superfamily protein;(source:Araport11)	454-462 aa	462	TM(12x)	NCoils: 0.05 (21/462); 0.05 (21/462); 0.05 (21/454)	SEG: 0.07 (31/462)	MFS_1 [PF07690.15]; Sugar_tr [PF00083.23]	Major facilitator superfamily domain [IPR020846]; Major facilitator, sugar transporter-like [IPR005828]; Sugar transporter, conserved site [IPR005829]; Sugar/inositol transporter [IPR003663]	TF[C2H2]	carbohydrate transmembrane transporter activity [GO:0015144]; integral component of membrane [GO:0016021]; transmembrane transport [GO:0055085]; transmembrane transporter activity [GO:0022857]	1.55739	2.88998	2.49456	1.31292	1.9358	2.59257	0.180119	0.709297	0.951923	37	33	66	13	13	71
AT1G08910	PROTEIN INHIBITOR OF ACTIVATED STAT LIKE 1 (PIAL1)	EMBRYO DEFECTIVE 3001 (EMB3001); PROTEIN INHIBITOR OF ACTIVATED STAT LIKE 1 (PIAL1)	Encodes an SP-RING domain containing protein that functions in sumolaytion and is involved in positive regulation of sulfur metabolism and stress response.	829 aa	829			SEG: 0.01 (10/829)	zf-MIZ [PF02891.19]	E3 SUMO protein ligase [IPR027229]; Zinc finger, MIZ-type [IPR004181]		SUMO ligase activity [GO:0061665]; SUMO transferase activity [GO:0019789]; embryo development ending in seed dormancy [GO:0009793]; nucleus [GO:0005634]; positive regulation of sulfur metabolic process [GO:0051176]; protein sumoylation [GO:0016925]	13.6973	14.8038	16.7266	15.4214	13.6822	15.6776	-0.0537222	0.595107	0.923898	847	453	1153	421	257	1038
AT1G08920	ERD (EARLY RESPONSE TO DEHYDRATION) SIX-LIKE 1 (ESL1)	ERD (EARLY RESPONSE TO DEHYDRATION) SIX-LIKE 1 (ESL1)	Encodes ESL1, a transporter for monosaccharides.	449-477 aa	477	TM(12x)		SEG: 0.06 (28/477)	MFS_1 [PF07690.15]; Sugar_tr [PF00083.23]	Major facilitator superfamily domain [IPR020846]; Major facilitator, sugar transporter-like [IPR005828]; Sugar transporter, conserved site [IPR005829]; Sugar/inositol transporter [IPR003663]		carbohydrate transmembrane transporter activity [GO:0015144]; integral component of membrane [GO:0016021]; monosaccharide transmembrane transport [GO:0015749]; monosaccharide transmembrane transporter activity [GO:0015145]; plant-type vacuole membrane [GO:0009705]; response to abscisic acid [GO:0009737]; response to salt stress [GO:0009651]; response to water deprivation [GO:0009414]; transmembrane transport [GO:0055085]; transmembrane transporter activity [GO:0022857]	3.49601	4.10599	2.09169	3.75494	3.78111	1.86938	-0.00795293	0.980051	0.998554	97	56	67	45	31	60
AT1G08930	EARLY RESPONSE TO DEHYDRATION 6 (ERD6)	EARLY RESPONSE TO DEHYDRATION 6 (ERD6)	encodes a putative sucrose transporter whose gene expression is induced by dehydration and cold. The mRNA is cell-to-cell mobile.	496 aa	496	TM(12x)			MFS_1 [PF07690.15]; Sugar_tr [PF00083.23]	Major facilitator superfamily domain [IPR020846]; Major facilitator, sugar transporter-like [IPR005828]; Sugar transporter, conserved site [IPR005829]; Sugar/inositol transporter [IPR003663]		carbohydrate transmembrane transport [GO:0034219]; carbohydrate transmembrane transporter activity [GO:0015144]; carbohydrate:proton symporter activity [GO:0005351]; endoplasmic reticulum [GO:0005783]; integral component of plasma membrane [GO:0005887]; response to abscisic acid [GO:0009737]; response to chitin [GO:0010200]; response to cold [GO:0009409]; response to salt stress [GO:0009651]; response to water deprivation [GO:0009414]; sugar transmembrane transporter activity [GO:0051119]	17.7214	17.3102	8.95499	6.02735	4.25597	14.992	0.872761	0.0214796	0.302967	615	295	351	91	44	578
AT1G08940			Phosphoglycerate mutase family protein;(source:Araport11)	281 aa	281				His_Phos_1 [PF00300.21]	Histidine phosphatase superfamily [IPR029033]; Histidine phosphatase superfamily, clade-1 [IPR013078]; Phosphoglycerate/bisphosphoglycerate mutase, active site [IPR001345]		catalytic activity [GO:0003824]	6.78418	5.71795	9.57869	6.96986	5.52857	8.3688	0.0482514	0.808938	0.9688	147	60	225	68	37	174
AT1G08950												translation [GO:0006412]; translational elongation [GO:0006414]; triplet codon-amino acid adaptor activity [GO:0030533]	0	0	0	0	0	0	NA	NA	NA	0	0	0	0	0	0
AT1G08960	CATION EXCHANGER 11 (CAX11)	CATION EXCHANGER 11 (CAX11); CATION EXCHANGER 11 (ATCAX11); ARABIDOPSIS THALIANA CATION CALCIUM EXCHANGER 5 (AtCXX5); CATION CALCIUM EXCHANGER 5 (CCX5)	Encodes a member of the Potassium-dependent sodium-calcium exchanger like-family that localizes to the plasma membrane and nuclear periphery, and has a role in mediating high-af&#64257;nity K+ uptake and Na+ transport in yeast.	546 aa	546	TM(13x)		SEG: 0.19 (106/546)	Na_Ca_ex [PF01699.23]	Sodium/calcium exchanger membrane region [IPR004837]		antiporter activity [GO:0015297]; calcium:sodium antiporter activity [GO:0005432]; cation:cation antiporter activity [GO:0015491]; integral component of membrane [GO:0016021]; nuclear periphery [GO:0034399]; plasma membrane [GO:0005886]; potassium ion transmembrane transport [GO:0071805]; potassium ion transmembrane transporter activity [GO:0015079]; sodium ion transmembrane transporter activity [GO:0015081]; sodium ion transport [GO:0006814]	5.71139	6.27861	7.72863	6.65745	5.71144	6.75477	-0.0265985	0.865369	0.978588	221	120	340	112	66	295
AT1G08970	NUCLEAR FACTOR Y, SUBUNIT C9 (NF-YC9)	NUCLEAR FACTOR Y, SUBUNIT C9 (NF-YC9); HEME ACTIVATED PROTEIN 5C (HAP5C)	Encodes a NUCLEAR FACTOR-Y C (NF-YC) homologue NF-YC9. NF-YC3., NF-YC4 and NF-YC9 redundantly modulate GA- and ABA-mediated seed germination.	231 aa	231			SEG: 0.31 (72/231)	CBFD_NFYB_HMF [PF00808.22]; Histone [PF00125.23]	Histone-fold [IPR009072]; Transcription factor CBF/NF-Y/archaeal histone domain [IPR003958]	TF[CCAAT-HAP5; NF-YC]	DNA-binding transcription factor activity [GO:0003700]; abscisic acid-activated signaling pathway [GO:0009738]; cytoplasm [GO:0005737]; extracellular region [GO:0005576]; gibberellic acid mediated signaling pathway [GO:0009740]; nucleus [GO:0005634]; positive regulation of photomorphogenesis [GO:2000306]; protein binding [GO:0005515]; protein heterodimerization activity [GO:0046982]; regulation of seed germination [GO:0010029]; sequence-specific DNA binding [GO:0043565]	58.4984	71.1128	55.7522	75.63	78.0671	57.0472	-0.242418	0.0789788	0.524155	1420	856	1506	821	581	1448
AT1G08980	AMIDASE 1 (AMI1)	AMIDASE-LIKE PROTEIN 1 (ATAMI1); AMIDASE 1 (AMI1); ARABIDOPSIS THALIANA TRANSLOCON AT THE OUTER MEMBRANE OF CHLOROPLASTS 64-I (ATTOC64-I); TRANSLOCON AT THE OUTER MEMBRANE OF CHLOROPLASTS 64-I (TOC64-I)	Encodes an enzyme with similarity to bacterial acylamidohydrolases and exhibits indole-3-acetamide amidohydrolase activity in vitro. This enzyme may be involved in the in vivo biosynthesis of indole-acetic acid from indole-3-acetamide, a native metabolite of A. thaliana. It appears to exist as a monomer.	425 aa	425			SEG: 0.11 (48/425)	Amidase [PF01425.20]	Amidase [IPR000120]; Amidase signature domain [IPR023631]; Amidase, conserved site [IPR020556]		amidase activity [GO:0004040]; auxin biosynthetic process [GO:0009851]; cytoplasm [GO:0005737]; cytosol [GO:0005829]; extracellular region [GO:0005576]; hydrolase activity, acting on carbon-nitrogen (but not peptide) bonds [GO:0016810]; indoleacetamide hydrolase activity [GO:0043864]; indoleacetic acid biosynthetic process [GO:0009684]; nucleoplasm [GO:0005654]	45.3637	58.6141	44.596	39.1656	42.6908	38.235	0.231235	0.0716255	0.507225	1502	956	1641	578	433	1322
AT1G08985			AP2/B3-like transcriptional factor family protein;(source:Araport11)	101 aa	101				B3 [PF02362.20]	B3 DNA binding domain [IPR003340]; DNA-binding pseudobarrel domain [IPR015300]	TF[B3]	DNA binding [GO:0003677]; nucleus [GO:0005634]	0	0	0	0	0	0	NA	NA	NA	0	0	0	0	0	0
AT1G08990	PLANT GLYCOGENIN-LIKE STARCH INITIATION PROTEIN 5 (PGSIP5)	PLANT GLYCOGENIN-LIKE STARCH INITIATION PROTEIN 5 (PGSIP5); GLUCURONIC ACID SUBSTITUTION OF XYLAN 5 (GUX5)	plant glycogenin-like starch initiation protein 5;(source:Araport11)	566 aa	566	TM(1x)		SEG: 0.07 (38/566)	Glyco_transf_8 [PF01501.19]	Glycosyl transferase, family 8 [IPR002495]; Nucleotide-diphospho-sugar transferases [IPR029044]		Golgi apparatus [GO:0005794]; glucuronosyltransferase activity [GO:0015020]; transferase activity, transferring glycosyl groups [GO:0016757]; xylan biosynthetic process [GO:0045492]	0	0	0	0	0	0	-0.714628	0.871195	NA	0	0	0	0	0	0
AT1G09000	NPK1-RELATED PROTEIN KINASE 1 (NP1)	NPK1-RELATED PROTEIN KINASE 1 (ANP1); MAP KINASE KINASE KINASE 1 (MAPKKK1); NPK1-RELATED PROTEIN KINASE 1 (NP1)	NPK1-related protein kinase 1S	666 aa	666		NCoils: 0.06 (42/666)	SEG: 0.07 (48/666)	Kinase-like [PF14531.5]; Pkinase [PF00069.24]; Pkinase_Tyr [PF07714.16]	Protein kinase domain [IPR000719]; Protein kinase, ATP binding site [IPR017441]; Protein kinase-like domain [IPR011009]; Serine/threonine-protein kinase, active site [IPR008271]		ATP binding [GO:0005524]; MAP kinase kinase kinase activity [GO:0004709]; MAPK cascade [GO:0000165]; activation of MAPKK activity [GO:0000186]; flower development [GO:0009908]; protein autophosphorylation [GO:0046777]; protein kinase activity [GO:0004672]; protein phosphorylation [GO:0006468]; protein serine/threonine kinase activity [GO:0004674]; response to oxidative stress [GO:0006979]	4.33999	3.83032	7.72529	4.83361	5.32295	8.16435	-0.279004	0.120399	0.607547	199	87	394	98	74	406
AT1G09010			glycoside hydrolase family 2 protein;(source:Araport11)	944 aa	944				Glyco_hydro_2 [PF00703.20]; Glyco_hydro_2_C [PF02836.16]	Galactose-binding domain-like [IPR008979]; Glycoside hydrolase family 2, catalytic domain [IPR006103]; Glycoside hydrolase superfamily [IPR017853]; Glycoside hydrolase, catalytic domain [IPR013781]; Glycoside hydrolase, family 2, active site [IPR023232]; Glycoside hydrolase, family 2, immunoglobulin-like beta-sandwich [IPR006102]; Glycoside hydrolase, family 2/20, immunoglobulin-like beta-sandwich domain [IPR013812]; Mannosylglycoprotein endo-beta-mannosidase [IPR028787]		carbohydrate metabolic process [GO:0005975]; mannosylglycoprotein endo-beta-mannosidase activity [GO:0033947]	18.4019	25.3252	23.8328	20.6724	21.4594	19.4377	0.0751024	0.574151	0.917399	1244	841	1829	608	434	1430
AT1G09020	HOMOLOG OF YEAST SUCROSE NONFERMENTING 4 (SNF4)	HOMOLOG OF YEAST SUCROSE NONFERMENTING 4 (SNF4); (KIN&#946; &#947;); (ATSNF4)	Component of the regulatory subunit of SNF1-related protein kinase. As part of the regulatory complex it binds maltose which promotes kinase activity.	487 aa	487				AMPK1_CBM [PF16561.4]; CBS [PF00571.27]	AMP-activated protein kinase, glycogen-binding domain [IPR032640]; CBS domain [IPR000644]; Immunoglobulin E-set [IPR014756]		carbohydrate metabolic process [GO:0005975]; cellular response to glucose starvation [GO:0042149]; chloroplast [GO:0009507]; chloroplast starch grain [GO:0009569]; cytoplasm [GO:0005737]; kinase binding [GO:0019900]; maltose binding [GO:1901982]; mitochondrial fission [GO:0000266]; nucleus [GO:0005634]; peroxisome fission [GO:0016559]; pollen hydration [GO:0009859]; protein autophosphorylation [GO:0046777]; protein binding [GO:0005515]; protein kinase activator activity [GO:0030295]; protein kinase regulator activity [GO:0019887]; protein serine/threonine kinase activity [GO:0004674]; regulation of protein kinase activity [GO:0045859]; regulation of reactive oxygen species metabolic process [GO:2000377]	23.2211	25.4027	31.8071	21.575	21.1392	24.3242	0.209931	0.0493389	0.438229	1189	640	1851	486	327	1319
AT1G09026				51 aa	51			SEG: 0.20 (10/51)					0	0	0	0	0	0	NA	NA	NA	0	0	0	0	0	0
AT1G09030	NUCLEAR FACTOR Y, SUBUNIT B4 (NF-YB4)	NUCLEAR FACTOR Y, SUBUNIT B4 (NF-YB4)	nuclear factor Y, subunit B4;(source:Araport11)	139 aa	139				CBFD_NFYB_HMF [PF00808.22]; Histone [PF00125.23]	Histone-fold [IPR009072]; Transcription factor CBF/NF-Y/archaeal histone domain [IPR003958]; Transcription factor, NFYB/HAP3, conserved site [IPR003956]	TF[CCAAT-HAP3; NF-YB]	DNA-binding transcription factor activity [GO:0003700]; nucleus [GO:0005634]; protein binding [GO:0005515]; protein heterodimerization activity [GO:0046982]; regulation of transcription, DNA-templated [GO:0006355]; sequence-specific DNA binding [GO:0043565]	0	0	0	0	0	0	NA	NA	NA	0	0	0	0	0	0
AT1G09040			arginine-glutamic acid dipeptide repeat protein;(source:Araport11)	911 aa	911			SEG: 0.02 (14/911)		Homeodomain-like [IPR009057]		DNA binding [GO:0003677]; RNA polymerase II transcription factor binding [GO:0001085]; biological_process [GO:0008150]; nucleus [GO:0005634]; transcription corepressor activity [GO:0003714]	2.15486	3.2971	2.79593	2.65813	2.42133	2.03536	0.14148	0.510225	0.900955	150	114	218	81	51	157
AT1G09050			arginine-glutamic acid dipeptide repeat protein;(source:Araport11)	916 aa	916			SEG: 0.03 (26/916)		Homeodomain-like [IPR009057]		DNA binding [GO:0003677]; RNA polymerase II transcription factor binding [GO:0001085]; biological_process [GO:0008150]; nucleus [GO:0005634]; transcription corepressor activity [GO:0003714]	2.42835	2.96832	2.44477	2.21007	1.5845	2.09508	0.307662	0.136118	0.631795	159	96	180	63	31	151
AT1G09060	(JMJ24)	(JMJ24)	JMJ24 is a nuclear localized JmjC domain containing protein. It has been shown to bind to transcribed regions AtSN1 and solo LTR and the promoter of SDC. JMJ24 appears to regulate basal levels of transcription of silenced loci in part by controlling methylation in heterochromatic regions.	930-944 aa	944		NCoils: 0.02 (21/930); 0.02 (21/930); 0.02 (21/944)	SEG: 0.01 (12/944)	JmjC [PF02373.21]; WRC [PF08879.9]; zf-4CXXC_R1 [PF10497.8]	JmjC domain [IPR003347]; WRC domain [IPR014977]; Zinc finger, RING-type [IPR001841]; Zinc-finger domain of monoamine-oxidase A repressor R1 [IPR018866]		histone binding [GO:0042393]; negative regulation of histone H3-K9 acetylation [GO:2000616]; negative regulation of histone H3-K9 methylation [GO:0051573]; nucleus [GO:0005634]; positive regulation of gene expression [GO:0010628]; protein binding [GO:0005515]; protein ubiquitination [GO:0016567]; transcription regulatory region sequence-specific DNA binding [GO:0000976]; ubiquitin protein ligase activity [GO:0061630]	17.833	21.6338	20.9137	19.07	19.8025	19.8612	-0.0231802	0.793358	0.964186	1342	802	1753	633	450	1582
AT1G09070	SOYBEAN GENE REGULATED BY COLD-2 (SRC2)	SOYBEAN GENE REGULATED BY COLD-2 (SRC2); SOYBEAN GENE REGULATED BY COLD-2 ((AT)SRC2); (ATSRC2)	SRC2 specifically binds the peptide PIEPPPHH, and moves from ER to a vacuole fraction where it gets internalized. Involved in Protein Storage Vacuole targeting. The mRNA is cell-to-cell mobile.	324 aa	324			SEG: 0.43 (138/324)	C2 [PF00168.29]	C2 domain [IPR000008]		endoplasmic reticulum [GO:0005783]; endoplasmic reticulum membrane [GO:0005789]; extracellular region [GO:0005576]; integral component of membrane [GO:0016021]; plasma membrane [GO:0005886]; protein binding [GO:0005515]; protein storage vacuole [GO:0000326]; protein storage vacuole membrane [GO:0032586]; protein targeting to vacuole [GO:0006623]	144.753	157.994	69.5186	87.4399	80.1076	69.2085	0.51037	0.000410766	0.0252263	4959	2657	2586	1365	856	2272
AT1G09080	BINDING PROTEIN 3 (BIP3)	BINDING PROTEIN 3 (BIP3)	Heat shock protein 70 (Hsp 70) family protein;(source:Araport11)	665-675 aa	675	SigP	NCoils: 0.09 (61/675); 0.09 (61/665)	SEG: 0.06 (43/675)	HSP70 [PF00012.19]; MreB_Mbl [PF06723.12]	Heat shock protein 70 family [IPR013126]; Heat shock protein 70, conserved site [IPR018181]; Heat shock protein 70kD, C-terminal domain [IPR029048]; Heat shock protein 70kD, peptide-binding domain [IPR029047]		ATP binding [GO:0005524]; ATPase activity [GO:0016887]; ATPase activity, coupled [GO:0042623]; cellular response to heat [GO:0034605]; cellular response to unfolded protein [GO:0034620]; chaperone cofactor-dependent protein refolding [GO:0051085]; cytoplasm [GO:0005737]; endoplasmic reticulum chaperone complex [GO:0034663]; endoplasmic reticulum lumen [GO:0005788]; endoplasmic reticulum unfolded protein response [GO:0030968]; heat shock protein binding [GO:0031072]; mediator complex [GO:0016592]; membrane [GO:0016020]; misfolded protein binding [GO:0051787]; nucleus [GO:0005634]; pollen tube growth [GO:0009860]; protein binding involved in protein folding [GO:0044183]; protein folding [GO:0006457]; protein refolding [GO:0042026]; response to heat [GO:0009408]; response to unfolded protein [GO:0006986]; secretory vesicle [GO:0099503]; ubiquitin-dependent ERAD pathway [GO:0030433]; unfolded protein binding [GO:0051082]	0.776722	0.756932	0.145363	0.400109	0.406204	0.393001	0.0983739	0.898953	0.984636	44	21	9	10	7	23
AT1G09090	RESPIRATORY BURST OXIDASE HOMOLOG B (RBOHB)	RESPIRATORY BURST OXIDASE HOMOLOG B (ATRBOHB); RESPIRATORY BURST OXIDASE HOMOLOG B (RBOHB)	NADPH-oxidase AtrbohB plays a role in seed after-ripening. Major producer of superoxide in germinating seeds. AtrbohB pre-mRNA is alternatively spliced in seeds in a hormonally and developmentally regulated manner. ABA caused accumulation of AtrbohB-? mRNA and prevented prevented AtrbohB-a mRNA expression in fresh seeds.	622-843 aa	843	TM(5x); TM(6x)		SEG: 0.08 (48/622)	FAD_binding_8 [PF08022.11]; Ferric_reduct [PF01794.18]; NADPH_Ox [PF08414.9]; NAD_binding_6 [PF08030.11]	Cytochrome b245, heavy chain [IPR000778]; EF-hand domain [IPR002048]; EF-hand domain pair [IPR011992]; FAD-binding 8 [IPR013112]; Ferredoxin reductase-type FAD-binding domain [IPR017927]; Ferric reductase transmembrane component-like domain [IPR013130]; Ferric reductase, NAD binding domain [IPR013121]; NADPH oxidase Respiratory burst [IPR013623]; Respiratory burst oxidase homologue protein B [IPR029654]; Riboflavin synthase-like beta-barrel [IPR017938]		NAD(P)H oxidase activity [GO:0016174]; calcium ion binding [GO:0005509]; defense response [GO:0006952]; integral component of membrane [GO:0016021]; oxidation-reduction process [GO:0055114]; peroxidase activity [GO:0004601]; response to heat [GO:0009408]; seed germination [GO:0009845]	0.032668	0.100132	0.02921	0	0.054373	0	2.09459	0.363042	NA	2	3	2	0	1	0
AT1G09100	26S PROTEASOME AAA-ATPASE SUBUNIT RPT5B (RPT5B)	26S PROTEASOME AAA-ATPASE SUBUNIT RPT5B (RPT5B)	Encodes RPT5b (Regulatory Particle 5b), one of the six AAA-ATPases of the proteasome regulatory particle. Essential for gametophyte development. In Arabidopsis, the RPT5 subunit is encoded by two highly homologous genes, RPT5a and RPT5b. RPT5a and RPT5b show accession-dependent functional redundancy. In Wassilewskija (Ws) accession: mutant alleles of RPT5a displayed 50% pollen lethality, indicating that RPT5a is essential for male gametophyte development. In the Columbia (Col) accession, a rpt5a mutant allele did not display such a phenotype because the RPT5b Col allele complements the rpt5a defect in the male gametophyte, whereas the RPT5b Ws allele does not. Double rpt5a rpt5b mutants in Col background showed a complete male and female gametophyte lethal phenotype.	423 aa	423		NCoils: 0.08 (35/423)	SEG: 0.04 (16/423)	AAA [PF00004.28]; AAA_2 [PF07724.13]; AAA_5 [PF07728.13]; RuvB_N [PF05496.11]	26S proteasome subunit P45 [IPR005937]; AAA+ ATPase domain [IPR003593]; ATPase, AAA-type, conserved site [IPR003960]; ATPase, AAA-type, core [IPR003959]; P-loop containing nucleoside triphosphate hydrolase [IPR027417]		ATP binding [GO:0005524]; cytoplasm [GO:0005737]; cytosol [GO:0005829]; embryo sac development [GO:0009553]; extracellular region [GO:0005576]; glucose mediated signaling pathway [GO:0010255]; hydrolase activity [GO:0016787]; pollen development [GO:0009555]; proteasomal protein catabolic process [GO:0010498]; proteasome complex [GO:0000502]	30.8936	34.9636	37.7834	36.1363	35.1012	37.5166	-0.131734	0.208659	0.72424	983	545	1336	505	336	1265
AT1G09110												cellular_component [GO:0005575]; translation [GO:0006412]; translational elongation [GO:0006414]; triplet codon-amino acid adaptor activity [GO:0030533]	0	0	0	0	0	0	NA	NA	NA	0	0	0	0	0	0
AT1G09130			ATP-dependent caseinolytic (Clp) protease/crotonase family protein;(source:Araport11)	330-370 aa	370			SEG: 0.07 (23/330)	CLP_protease [PF00574.22]	ATP-dependent Clp protease proteolytic subunit [IPR001907]; Clp protease proteolytic subunit /Translocation-enhancing protein TepA [IPR023562]; ClpP/crotonase-like domain [IPR029045]		chloroplast [GO:0009507]; chloroplast stroma [GO:0009570]; extracellular region [GO:0005576]; mitochondrion [GO:0005739]; proteolysis [GO:0006508]; serine-type endopeptidase activity [GO:0004252]	132.397	126.555	143.235	135.414	127.086	103.91	0.0659239	0.630279	0.932656	3533	1669	4337	1614	1045	3015
AT1G09140	SERINE/ARGININE-RICH PROTEIN SPLICING FACTOR 30 (SR30)	SERINE-ARGININE PROTEIN 30 (ATSRP30); SERINE/ARGININE-RICH PROTEIN SPLICING FACTOR 30 (SR30); SERINE/ARGININE-RICH PROTEIN SPLICING FACTOR 30 (At-SR30)	Encodes a serine-arginine rich RNA binding protein involved in regulation of splicing (including splicing of itself). Exists as 3 alternative spliced forms that are differentially expressed. AT1G09140.1 predominantly accumulates in the cytosol in light grown plants.Barta et al (2010) have proposed a nomenclature for Serine/Arginine-Rich Protein Splicing Factors (SR proteins): Plant Cell. 2010, 22:2926.	256-268 aa	268			SEG: 0.40 (108/268)	RRM_1 [PF00076.21]	Nucleotide-binding alpha-beta plait domain [IPR012677]; RNA recognition motif domain [IPR000504]		RNA binding [GO:0003723]; mRNA cis splicing, via spliceosome [GO:0045292]; nuclear speck [GO:0016607]; nucleus [GO:0005634]; protein binding [GO:0005515]; regulation of alternative mRNA splicing, via spliceosome [GO:0000381]; spliceosomal complex [GO:0005681]	143.389	192.28	81.8021	157.683	184.365	69.7414	0.00689258	0.961565	0.995844	3785	2478	2429	1812	1432	1970
AT1G09150			pseudouridine synthase and archaeosine transglycosylase (PUA) domain-containing protein;(source:Araport11)	181 aa	181				PUA [PF01472.19]	MCT-1/Tma20 [IPR016437]; PUA domain [IPR002478]; PUA-like domain [IPR015947]; Uncharacterised domain CHP00451 [IPR004521]		RNA binding [GO:0003723]	55.2001	48.8663	66.6046	58.8031	49.3736	64.0248	-0.0820472	0.483765	0.891824	956	420	1287	446	258	1216
AT1G09155	PHLOEM PROTEIN 2-B15 (PP2-B15)	PHLOEM PROTEIN 2-B15 (PP2-B15); PHLOEM PROTEIN 2-B15 (AtPP2-B15)	phloem protein 2-B15;(source:Araport11)	289 aa	289	SigP		SEG: 0.03 (8/289)	PP2 [PF14299.5]	F-box domain [IPR001810]; Phloem protein 2-like [IPR025886]		carbohydrate binding [GO:0030246]	0.299199	0.775057	0.494584	0.582087	0.423187	0.347159	0.127153	0.894223	NA	7	9	13	6	3	9
AT1G09157	DUF679 DOMAIN MEMBRANE PROTEIN 8 (DMP8)	DUF679 DOMAIN MEMBRANE PROTEIN 8 (DMP8)	transmembrane protein, putative (DUF679);(source:Araport11)	243 aa	243	TM(5x)		SEG: 0.17 (41/243)	DUF679 [PF05078.11]	Protein of unknown function DUF679 [IPR007770]		endomembrane system organization [GO:0010256]; endoplasmic reticulum [GO:0005783]; endoplasmic reticulum membrane [GO:0005789]; integral component of membrane [GO:0016021]; plant-type vacuole membrane [GO:0009705]	0.120397	0.12369	0.054511	0.270163	0	0.05859	-0.252842	0.906597	NA	2	1	1	2	0	1
AT1G09160			Protein phosphatase 2C family protein;(source:Araport11)	428 aa	428			SEG: 0.03 (12/428)	PP2C [PF00481.20]	PPM-type phosphatase domain [IPR001932]; Protein phosphatase 2C family [IPR015655]		metal ion binding [GO:0046872]; protein dephosphorylation [GO:0006470]	29.9923	30.9365	37.6611	24.7284	23.2019	38.3376	0.145982	0.283536	0.787583	1080	546	1523	388	250	1511
AT1G09170			P-loop nucleoside triphosphate hydrolases superfamily protein with CH (Calponin Homology) domain-containing protein;(source:Araport11)	1010 aa	1010		NCoils: 0.05 (49/1010)	SEG: 0.01 (13/1010)	CH [PF00307.30]; Kinesin [PF00225.22]; Microtub_bd [PF16796.4]	Calponin homology domain [IPR001715]; Kinesin motor domain [IPR001752]; Kinesin motor domain, conserved site [IPR019821]; Kinesin-like protein [IPR027640]; P-loop containing nucleoside triphosphate hydrolase [IPR027417]			0.027104	0.138103	0.180501	0.155497	0.136027	0.160061	-0.572347	0.548115	NA	2	5	15	5	3	13
AT1G09176			transmembrane protein;(source:Araport11)	150 aa	150	SigP+TM(1x)		SEG: 0.51 (76/150)				biological_process [GO:0008150]; integral component of membrane [GO:0016021]; molecular_function [GO:0003674]	0	0.312636	0	0.350698	0	0	-0.527809	0.832113	NA	0	1	0	1	0	0
AT1G09180	SECRETION-ASSOCIATED RAS SUPER FAMILY 1 (SARA1A)	SECRETION-ASSOCIATED RAS 1 (ATSAR1); SECRETION-ASSOCIATED RAS SUPER FAMILY 1 (ATSARA1A); SECRETION-ASSOCIATED RAS SUPER FAMILY 1 (SARA1A)	A member of ARF-like GTPase family. A thaliana has 21 members, in two subfamilies, ARF and ARF-like (ARL) GTPases.	193 aa	193			SEG: 0.14 (27/193)	Arf [PF00025.20]; MMR_HSR1 [PF01926.22]; Ras [PF00071.21]; Roc [PF08477.12]; SRPRB [PF09439.9]	P-loop containing nucleoside triphosphate hydrolase [IPR027417]; Small GTP-binding protein domain [IPR005225]; Small GTPase superfamily, ARF/SAR type [IPR006689]; Small GTPase superfamily, SAR1-type [IPR006687]		COPII vesicle coat [GO:0030127]; ER to Golgi vesicle-mediated transport [GO:0006888]; GTP binding [GO:0005525]; GTPase activity [GO:0003924]; Golgi apparatus [GO:0005794]; endoplasmic reticulum [GO:0005783]; endoplasmic reticulum exit site [GO:0070971]; intracellular protein transport [GO:0006886]; membrane organization [GO:0061024]; positive regulation of protein exit from endoplasmic reticulum [GO:0070863]; regulation of COPII vesicle coating [GO:0003400]; vesicle organization [GO:0016050]	3.88617	4.68861	1.52679	5.1444	4.44491	0.901193	0.0464627	0.916728	0.987654	47	28	21	27	16	12
AT1G09190			Tetratricopeptide repeat (TPR)-like superfamily protein;(source:Araport11)	484 aa	484				PPR [PF01535.19]; PPR_1 [PF12854.6]; PPR_2 [PF13041.5]; PPR_3 [PF13812.5]; PPR_long [PF17177.3]	Pentatricopeptide repeat [IPR002885]; Tetratricopeptide-like helical domain [IPR011990]			7.64512	6.43023	9.56917	6.92003	7.15418	8.61242	0.0282545	0.865082	0.978588	290	120	409	115	82	343
AT1G09195			Ppx-GppA phosphatase;(source:Araport11)	320-600 aa	600			SEG: 0.02 (13/600)	HD [PF01966.21]; Ppx-GppA [PF02541.15]	HD domain [IPR006674]; Ppx/GppA phosphatase [IPR003695]			4.18801	6.14958	4.76852	4.01091	4.33045	4.79273	0.121955	0.543976	0.910665	149	106	191	60	45	187
AT1G09200	HISTONE 3.1 (H3.1)	HISTONE 3.1 (H3.1)	Histone superfamily protein;(source:Araport11)	136 aa	136			SEG: 0.12 (17/136)	Histone [PF00125.23]	Histone H2A/H2B/H3 [IPR007125]; Histone H3/CENP-A [IPR000164]; Histone-fold [IPR009072]		extracellular region [GO:0005576]; nucleosomal DNA binding [GO:0031492]; nucleosome [GO:0000786]; nucleus [GO:0005634]	365.421	265.695	638.512	406.202	337.537	718.562	-0.267706	0.110085	0.587723	5127	1813	9700	2595	1445	9802
AT1G09210	CALRETICULIN 1B (CRT1b)	CALRETICULIN 1B (CRT1b); (AtCRT1b); CALRETICULIN 2 (CRT2)	Encodes one of three Arabidopsis calreticulins.Post-transcriptionally regulates together with CRT1 VAMP721/722 levels under ER stress.	424 aa	424	SigP	NCoils: 0.05 (21/424)	SEG: 0.14 (61/424)	Calreticulin [PF00262.17]	Calreticulin [IPR009169]; Calreticulin/calnexin [IPR001580]; Calreticulin/calnexin, P domain [IPR009033]; Calreticulin/calnexin, conserved site [IPR018124]; Concanavalin A-like lectin/glucanase domain [IPR013320]		calcium ion binding [GO:0005509]; carbohydrate binding [GO:0030246]; endoplasmic reticulum [GO:0005783]; endoplasmic reticulum lumen [GO:0005788]; extracellular region [GO:0005576]; mitochondrion [GO:0005739]; protein folding [GO:0006457]; response to endoplasmic reticulum stress [GO:0034976]; response to oxidative stress [GO:0006979]; secretory vesicle [GO:0099503]; unfolded protein binding [GO:0051082]	340.843	334.507	280.921	229.744	224.297	224.824	0.422419	5.90614e-06	0.001077	14590	7059	13101	4384	2954	9802
AT1G09220			Pentatricopeptide repeat (PPR) superfamily protein;(source:Araport11)	504 aa	504			SEG: 0.05 (23/504)	PPR [PF01535.19]; PPR_1 [PF12854.6]; PPR_2 [PF13041.5]; PPR_3 [PF13812.5]	Pentatricopeptide repeat [IPR002885]; Tetratricopeptide-like helical domain [IPR011990]		mitochondrion [GO:0005739]	1.7511	1.64806	2.20497	1.66287	1.4695	2.27851	-0.0217104	0.942625	0.992244	56	26	80	23	14	82
AT1G09230	U11/U12-65K (U11/U12-65K)	U11/U12-65K (U11/U12-65K)	Encodes a U12-type spliceosomal protein that is an indispensible component of the minor spliceosome and plays a crucial role in U12 intron splicing and plant development.	442 aa	442			SEG: 0.07 (29/442)	RRM_1 [PF00076.21]	Nucleotide-binding alpha-beta plait domain [IPR012677]; RNA recognition motif domain [IPR000504]		U12 snRNA binding [GO:0030626]; U12-type spliceosomal complex [GO:0005689]; inflorescence development [GO:0010229]; mRNA splicing, via spliceosome [GO:0000398]; nucleus [GO:0005634]; pre-mRNA intronic binding [GO:0097157]	12.0181	13.932	14.9027	13.8068	11.3363	14.5319	-0.0465754	0.692448	0.949326	363	208	508	183	103	488
AT1G09240	NICOTIANAMINE SYNTHASE 3 (NAS3)	NICOTIANAMINE SYNTHASE 3 (NAS3); ARABIDOPSIS THALIANA NICOTIANAMINE SYNTHASE 3 (ATNAS3)	Encodes a nicotianamine synthase.	320 aa	320			SEG: 0.04 (12/320)	NAS [PF03059.15]	Nicotianamine synthase [IPR004298]; S-adenosyl-L-methionine-dependent methyltransferase [IPR029063]		nicotianamine biosynthetic process [GO:0030418]; nicotianamine synthase activity [GO:0030410]; phloem transport [GO:0010233]; pollen development [GO:0009555]; pollen tube growth [GO:0009860]	0.04811	0.09655	0	0	0.159509	0	-0.113188	0.966771	NA	1	1	0	0	1	0
AT1G09245			Plant self-incompatibility protein S1 family;(source:Araport11)	139 aa	139	SigP			Self-incomp_S1 [PF05938.10]	Plant self-incompatibility S1 [IPR010264]		extracellular region [GO:0005576]; molecular_function [GO:0003674]; rejection of self pollen [GO:0060320]	0	0	0	0	0	0	NA	NA	NA	0	0	0	0	0	0
AT1G09250	ATBS1 INTERACTING FACTOR 4 (AIF4)	ATBS1 INTERACTING FACTOR 4 (AIF4)	basic helix-loop-helix (bHLH) DNA-binding superfamily protein;(source:Araport11)	207 aa	207		NCoils: 0.14 (28/207)	SEG: 0.14 (30/207)		Myc-type, basic helix-loop-helix (bHLH) domain [IPR011598]	TF[bHLH]	DNA binding [GO:0003677]; DNA-binding transcription factor activity [GO:0003700]; nucleus [GO:0005634]; protein binding [GO:0005515]; protein dimerization activity [GO:0046983]	12.3714	16.1623	14.8355	11.8061	15.4997	15.1504	-0.0302751	0.886643	0.981698	404	256	531	173	155	491
AT1G09260			Chaperone DnaJ-domain superfamily protein;(source:Araport11)	138 aa	138				DnaJ [PF00226.30]	DnaJ domain [IPR001623]			0.974601	1.48848	0.218076	1.09954	4.00985	0	-0.284668	0.878423	NA	4	3	1	2	5	0
AT1G09270	IMPORTIN ALPHA ISOFORM 4 (IMPA-4)	IMPORTIN ALPHA ISOFORM 4 (IMPA-4)	Protein interacts with Agrobacterium proteins VirD2 and VirE2.	456-538 aa	538			SEG: 0.02 (11/538)	Arm [PF00514.22]; Arm_2 [PF04826.12]; Arm_3 [PF16186.4]; HEAT [PF02985.21]; HEAT_2 [PF13646.5]; HEAT_EZ [PF13513.5]; IBB [PF01749.19]	Armadillo [IPR000225]; Armadillo-like helical [IPR011989]; Armadillo-type fold [IPR016024]; Atypical Arm repeat [IPR032413]; Importin subunit alpha [IPR024931]; Importin-alpha, importin-beta-binding domain [IPR002652]		NLS-bearing protein import into nucleus [GO:0006607]; cytosol [GO:0005829]; host response to induction by symbiont of tumor, nodule or growth in host [GO:0080034]; nuclear import signal receptor activity [GO:0061608]; nuclear localization sequence binding [GO:0008139]; nuclear pore [GO:0005643]; nucleoplasm [GO:0005654]; protein binding [GO:0005515]; symbiont intracellular protein transport in host [GO:0030581]	49.5588	55.0343	66.6382	51.6954	51.1849	50.8561	0.0903119	0.469477	0.885056	2201	1198	3313	1010	684	2393
AT1G09280			rhodanese-like domain protein;(source:Araport11)	581 aa	581			SEG: 0.02 (14/581)	FSH1 [PF03959.12]; Rhodanese_C [PF12368.7]	Alpha/Beta hydrolase fold [IPR029058]; Rhodanase, C-terminal [IPR022111]; Rhodanese-like domain [IPR001763]; Serine hydrolase FSH [IPR005645]			11.0328	12.4381	12.2085	10.8332	8.82438	12.5373	0.0849243	0.568501	0.917301	515	285	634	222	124	614
AT1G09290			hypothetical protein;(source:Araport11)	348 aa	348			SEG: 0.07 (23/348)	THUMP [PF02926.16]				13.35	12.1605	16.3591	12.2936	10.5447	16.2595	0.0403095	0.766882	0.963372	340	152	468	136	80	451
AT1G09300	(ATICP55)	(ATICP55)	Encodes a mitochondrial protease ICP55. Alters the stability of proteins by removal of a single amino acid from their sequence.	462-493 aa	493			SEG: 0.02 (12/493)	AMP_N [PF05195.15]; Peptidase_M24 [PF00557.23]	Aminopeptidase P, N-terminal [IPR007865]; Creatinase/Aminopeptidase P, N-terminal [IPR028980]; Creatinase/Aminopeptidase P/Spt16, N-terminal [IPR029149]; Peptidase M24, methionine aminopeptidase [IPR001714]; Peptidase M24, structural domain [IPR000994]		mitochondrion [GO:0005739]; peptidase activity [GO:0008233]; protein stabilization [GO:0050821]; proteolysis [GO:0006508]	8.13417	8.51226	10.3391	6.49805	6.49364	9.88196	0.163272	0.255427	0.764426	282	150	387	105	66	357
AT1G09310			plant/protein (Protein of unknown function, DUF538);(source:Araport11)	179 aa	179			SEG: 0.31 (56/179)	DUF538 [PF04398.11]	Protein of unknown function DUF538 [IPR007493]		biological_process [GO:0008150]; cytosol [GO:0005829]; extracellular region [GO:0005576]	281.974	269.342	292.237	369.472	387.457	422.422	-0.533091	4.92997e-08	2.20661e-05	4785	2248	5392	2768	2010	7180
AT1G09320	AGENET DOMAIN (AGD)-CONTAINING P1 (AGDP1)	AGENET DOMAIN (AGD)-CONTAINING P1 (AGDP1); ONE AGENET DOMAIN-CONTAINING PROTEIN (ADCP1)	Heterochromatin-binding protein which can bind to three H3K9me2 tails. Preferentially binds to long TEs. Required for transcriptional silencing, non-CG DNA methylation, and H3K9 dimethylation at some loci.	517 aa	517		NCoils: 0.04 (22/517)	SEG: 0.09 (44/517)	Agenet [PF05641.11]	Agenet domain, plant type [IPR014002]; Agenet-like domain [IPR008395]		DNA methylation [GO:0006306]; chromosome, centromeric region [GO:0000775]; heterochromatin [GO:0000792]; histone H3-K9 dimethylation [GO:0036123]; histone binding [GO:0042393]; methylation-dependent chromatin silencing [GO:0006346]; nucleus [GO:0005634]; regulation of DNA methylation [GO:0044030]	12.7268	12.9546	12.8966	10.3383	10.9221	10.4472	0.236727	0.0356741	0.374174	602	301	678	216	157	512
AT1G09330	ECHIDNA (ECH)	ECHIDNA (ECH)	golgi apparatus membrane protein-like protein ECHIDNA protein;(source:Araport11)	186 aa	186	TM(3x)		SEG: 0.08 (15/186)	DUF846 [PF05832.11]	Protein of unknown function DUF846, eukaryotic [IPR008564]		Golgi apparatus [GO:0005794]; Golgi membrane [GO:0000139]; Golgi organization [GO:0007030]; early endosome membrane [GO:0031901]; endosome [GO:0005768]; extracellular region [GO:0005576]; integral component of membrane [GO:0016021]; molecular_function [GO:0003674]; protein secretion [GO:0009306]; trans-Golgi network [GO:0005802]; unidimensional cell growth [GO:0009826]	26.9274	27.1805	38.3886	29.3726	33.7734	47.6646	-0.321304	0.0118143	0.223723	419	208	676	199	156	831
AT1G09340	CHLOROPLAST RNA BINDING (CRB)	CRUCIFERIN B (CRB); CHLOROPLAST RNA BINDING (CRB); CHLOROPLAST STEM-LOOP BINDING PROTEIN OF 41 KDA (CSP41B); HETEROGLYCAN-INTERACTING PROTEIN 1.3 (HIP1.3)	Encodes CHLOROPLAST RNA BINDING (CRB), a putative RNA-binding protein. CRB is important for the proper functioning of the chloroplast. Mutations in CRB also affects the circadian system, altering the expression of both oscillator and output genes. The mRNA is cell-to-cell mobile.	378 aa	378	SigP		SEG: 0.03 (10/378)	Epimerase [PF01370.20]; GDP_Man_Dehyd [PF16363.4]; NAD_binding_10 [PF13460.5]; RmlD_sub_bind [PF04321.16]	NAD(P)-binding domain [IPR016040]; NAD-dependent epimerase/dehydratase, N-terminal domain [IPR001509]		DNA binding [GO:0003677]; RNA binding [GO:0003723]; cellular response to water deprivation [GO:0042631]; chloroplast organization [GO:0009658]; circadian rhythm [GO:0007623]; coenzyme binding [GO:0050662]; cytosol [GO:0005829]; extracellular region [GO:0005576]; heteropolysaccharide binding [GO:0010297]; monosaccharide metabolic process [GO:0005996]; peroxisome [GO:0005777]; plastid translation [GO:0032544]; plastid-encoded plastid RNA polymerase complex [GO:0000427]; plastoglobule [GO:0010287]; polysaccharide catabolic process [GO:0000272]; positive regulation of transcription, DNA-templated [GO:0045893]; positive regulation of translation [GO:0045727]; protein binding [GO:0005515]; rRNA binding [GO:0019843]; rRNA processing [GO:0006364]; regulation of gene expression [GO:0010468]; response to cold [GO:0009409]; response to wounding [GO:0009611]; ribosome [GO:0005840]; stromule [GO:0010319]	159.92	146.312	122.972	128.988	129.161	83.9185	0.281126	0.219771	0.734541	5772	2598	4979	2069	1427	3211
AT1G09350	GALACTINOL SYNTHASE 3 (GolS3)	GALACTINOL SYNTHASE 3 (AtGolS3); GALACTINOL SYNTHASE 3 (GolS3)	Predicted to encode a galactinol synthase	334 aa	334			SEG: 0.04 (13/334)	Glyco_transf_8 [PF01501.19]	Glycosyl transferase, family 8 [IPR002495]; Nucleotide-diphospho-sugar transferases [IPR029044]		Golgi apparatus [GO:0005794]; galactose metabolic process [GO:0006012]; glucuronosyltransferase activity [GO:0015020]; inositol 3-alpha-galactosyltransferase activity [GO:0047216]; metal ion binding [GO:0046872]; response to cold [GO:0009409]; response to oxidative stress [GO:0006979]; transferase activity, transferring glycosyl groups [GO:0016757]	0.09796	0.264683	0	0.439211	0.961038	0	-1.7484	0.234203	NA	3	4	0	6	9	0
AT1G09360			Plant invertase/pectin methylesterase inhibitor superfamily protein;(source:Araport11)	188 aa	188	SigP			PMEI [PF04043.14]	Pectinesterase inhibitor domain [IPR006501]		cellular_component [GO:0005575]; negative regulation of catalytic activity [GO:0043086]; pectinesterase inhibitor activity [GO:0046910]	0	0	0	0	0	0	NA	NA	NA	0	0	0	0	0	0
AT1G09370			Plant invertase/pectin methylesterase inhibitor superfamily protein;(source:Araport11)	174 aa	174	SigP		SEG: 0.09 (15/174)	PMEI [PF04043.14]	Pectinesterase inhibitor domain [IPR006501]			0	0	0	0	0	0	NA	NA	NA	0	0	0	0	0	0
AT1G09380	USUALLY MULTIPLE ACIDS MOVE IN AND OUT TRANSPORTERS 25 (UMAMIT25)	USUALLY MULTIPLE ACIDS MOVE IN AND OUT TRANSPORTERS 25 (UMAMIT25)	nodulin MtN21-like transporter family protein	374 aa	374	SigP+TM(9x)	NCoils: 0.07 (28/374)	SEG: 0.08 (29/374)	EamA [PF00892.19]	EamA domain [IPR000620]; WAT1-related protein [IPR030184]		integral component of membrane [GO:0016021]; plasma membrane [GO:0005886]; transmembrane transporter activity [GO:0022857]	0	0.066833	0	0	0	0	0.419355	0.923886	NA	0	1	0	0	0	0
AT1G09390			GDSL-motif esterase/acyltransferase/lipase. Enzyme group with broad substrate specificity that may catalyze acyltransfer or hydrolase reactions with lipid and non-lipid substrates.	370 aa	370	SigP		SEG: 0.05 (19/370)	Lipase_GDSL [PF00657.21]	GDSL lipase/esterase [IPR001087]; SGNH hydrolase-type esterase domain [IPR013830]		extracellular region [GO:0005576]; hydrolase activity, acting on ester bonds [GO:0016788]; lipid catabolic process [GO:0016042]	20.3002	22.4758	29.6096	21.4503	15.5714	29.1919	0.0650628	0.690425	0.948999	591	323	974	275	137	928
AT1G09400			FMN-linked oxidoreductases superfamily protein;(source:Araport11)	324 aa	324				Oxidored_FMN [PF00724.19]	Aldolase-type TIM barrel [IPR013785]; NADH:flavin oxidoreductase/NADH oxidase, N-terminal [IPR001155]		FMN binding [GO:0010181]; oxidation-reduction process [GO:0055114]; oxidoreductase activity [GO:0016491]	0.104113	0.35129	0.186654	0.154508	0.112638	0.227422	0.160911	0.873879	NA	3	5	6	2	1	7
AT1G09410			pentatricopeptide (PPR) repeat-containing protein;(source:Araport11)	705 aa	705				DYW_deaminase [PF14432.5]; PPR [PF01535.19]; PPR_1 [PF12854.6]; PPR_2 [PF13041.5]; PPR_3 [PF13812.5]; PPR_long [PF17177.3]; TPR_14 [PF13428.5]; TPR_19 [PF14559.5]	DYW domain [IPR032867]; Pentatricopeptide repeat [IPR002885]; Tetratricopeptide-like helical domain [IPR011990]		mitochondrion [GO:0005739]; zinc ion binding [GO:0008270]	1.78753	1.38139	1.74883	0.985634	0.376993	1.61296	0.652559	0.0485539	0.434948	79	30	87	19	5	76
AT1G09415	NIM1-INTERACTING 3 (NIMIN-3)	NIM1-INTERACTING 3 (NIMIN-3)	encodes a kinase that physically interacts with NPR1/NIM1	112 aa	112		NCoils: 0.44 (49/112)	SEG: 0.52 (58/112)	NPR1_interact [PF15699.4]	NIM1-interacting protein 1/3 [IPR031425]		nucleus [GO:0005634]; protein binding [GO:0005515]; regulation of systemic acquired resistance [GO:0010112]	26.8712	29.6628	31.1737	28.4065	28.2618	39.0838	-0.177474	0.369301	0.838342	226	121	301	101	69	371
AT1G09420	GLUCOSE-6-PHOSPHATE DEHYDROGENASE 4 (G6PD4)	GLUCOSE-6-PHOSPHATE DEHYDROGENASE 4 (G6PD4)	Encodes a protein similar to glucose-6-phosphate dehydrogenase but, based on amino acid differences in the active site and lack of activity, does not encode a functional G6PDH. The amino acid sequence for the consensus sequence of the G6PDH active site (DHYLGKE) differs in three places in this protein. gc exon splice site at 20574 is based on protein alignment, and is not confirmed experimentally.	625-635 aa	635	SigP		SEG: 0.04 (22/625)	G6PD_C [PF02781.15]; G6PD_N [PF00479.21]	Glucose-6-phosphate dehydrogenase [IPR001282]; Glucose-6-phosphate dehydrogenase, C-terminal [IPR022675]; Glucose-6-phosphate dehydrogenase, NAD-binding [IPR022674]; NAD(P)-binding domain [IPR016040]		NADP binding [GO:0050661]; chloroplast [GO:0009507]; chloroplast stroma [GO:0009570]; glucose metabolic process [GO:0006006]; glucose-6-phosphate dehydrogenase activity [GO:0004345]; oxidation-reduction process [GO:0055114]; pentose-phosphate shunt [GO:0006098]	7.82168	8.37644	10.1498	8.83634	9.97223	11.3392	-0.264876	0.0613802	0.473906	333	177	485	165	129	532
AT1G09421												biological_process [GO:0008150]; cellular_component [GO:0005575]; molecular_function [GO:0003674]	7.83151	5.90669	11.493	6.3685	6.69038	7.61835	0.298747	0.352523	0.825882	48	18	78	17	12	49
AT1G09430	ATP-CITRATE LYASE A-3 (ACLA-3)	ATP-CITRATE LYASE A-3 (ACLA-3)	Encodes subunit A of the heteromeric enzyme ATP citrate lyase (ACL). In animals, ACL is encoded by a single gene; ACL in Arabidopsis is composed of two polypeptides, ACLA (encoded by 3 genes) and ACLB (encoded by 2 genes). The holoenzyme has an A(4)B(4)stoichiometry. Expression of both ACLA and ACLB but not of either of the subunits alone results in ACL activity.	424 aa	424				ATP-grasp_2 [PF08442.9]; Citrate_bind [PF16114.4]	ATP-citrate synthase, citrate-binding domain [IPR032263]; ATP-grasp fold, subdomain 2 [IPR013816]; ATP-grasp fold, succinyl-CoA synthetase-type [IPR013650]; Succinyl-CoA synthetase-like [IPR016102]		ATP binding [GO:0005524]; ATP citrate synthase activity [GO:0003878]; acetyl-CoA biosynthetic process [GO:0006085]; citrate lyase complex [GO:0009346]; cytosol [GO:0005829]; extracellular region [GO:0005576]	43.9105	46.8944	57.7564	40.551	45.2991	52.7394	0.0439178	0.654378	0.939451	1452	760	2169	584	447	1905
AT1G09440			Protein kinase superfamily protein;(source:Araport11)	466 aa	466	TM(1x)		SEG: 0.16 (76/466)	Pkinase [PF00069.24]; Pkinase_Tyr [PF07714.16]	Protein kinase domain [IPR000719]; Protein kinase, ATP binding site [IPR017441]; Protein kinase-like domain [IPR011009]; Serine/threonine-protein kinase, active site [IPR008271]		phosphorylation [GO:0016310]; plasma membrane [GO:0005886]; protein phosphorylation [GO:0006468]; transmembrane receptor protein serine/threonine kinase activity [GO:0004675]	8.77634	11.5712	5.99393	8.86377	10.5025	4.7794	0.0834311	0.687898	0.948585	263	172	202	116	95	159
AT1G09450	HASPIN-RELATED GENE (Haspin)	HASPIN-RELATED GENE (Haspin); (AtHaspin)	Encodes a protein kinase that phosphorylates histone H3 at Thr3 and Thr11 and plays a role in mitotic cell division.	599 aa	599		NCoils: 0.07 (42/599)	SEG: 0.03 (20/599)	Haspin_kinase [PF12330.7]	Protein kinase domain [IPR000719]; Protein kinase-like domain [IPR011009]; Serine/threonine-protein kinase haspin, C-terminal [IPR024604]		ATP binding [GO:0005524]; chromosome [GO:0005694]; cytoplasm [GO:0005737]; cytoskeleton [GO:0005856]; histone H3-T11 phosphorylation [GO:0035407]; histone H3-T3 phosphorylation [GO:0072355]; histone kinase activity (H3-T11 specific) [GO:0035402]; histone kinase activity (H3-T3 specific) [GO:0072354]; mitotic cell cycle [GO:0000278]; nucleus [GO:0005634]; perinuclear region of cytoplasm [GO:0048471]; phragmoplast [GO:0009524]	4.31761	5.28874	11.3866	5.47952	4.78778	12.5551	-0.18875	0.337631	0.81637	168	101	505	92	55	549
AT1G09460			Carbohydrate-binding X8 domain superfamily protein;(source:Araport11)	330 aa	330	SigP		SEG: 0.57 (189/330)	X8 [PF07983.12]	X8 domain [IPR012946]			13.7087	16.8866	13.4937	13.9166	12.4781	13.3116	0.0529483	0.77104	0.963618	310	191	342	141	87	327
AT1G09470	(ATNEAP3)	(ATNEAP3)	NEAP3 is a member of a small family containing coiled-coil domains, a nuclear localization signal and a C-terminal predicted transmembrane domain. It localizes to the nuclear periphery. Mutants have altered nuclear morphology and chromatin structure.	335-336 aa	336	TM(1x)	NCoils: 0.50 (169/336); 0.44 (148/335)	SEG: 0.06 (20/336)				integral component of membrane [GO:0016021]; nuclear envelope [GO:0005635]; nuclear inner membrane [GO:0005637]; nucleoplasm [GO:0005654]; protein binding [GO:0005515]; protein self-association [GO:0043621]	19.6056	15.0795	26.3877	20.5036	21.6765	27.8253	-0.249063	0.247081	0.759979	489	184	747	219	158	772
AT1G09480			similar to Eucalyptus gunnii alcohol dehydrogenase of unknown physiological function (GI:1143445), Vigna unguiculata (gi:1854445), NOT a cinnamyl-alcohol dehydrogenase The mRNA is cell-to-cell mobile.	369 aa	369				3Beta_HSD [PF01073.18]; Epimerase [PF01370.20]; GDP_Man_Dehyd [PF16363.4]; NAD_binding_10 [PF13460.5]; NAD_binding_4 [PF07993.11]; NmrA [PF05368.12]	NAD(P)-binding domain [IPR016040]; NAD-dependent epimerase/dehydratase, N-terminal domain [IPR001509]		alcohol dehydrogenase (NAD) activity [GO:0004022]; cellular_component [GO:0005575]; oxidation-reduction process [GO:0055114]; oxidoreductase activity [GO:0016491]; oxidoreductase activity, acting on the CH-OH group of donors, NAD or NADP as acceptor [GO:0016616]	0.549538	0.469384	0.622853	0.314	0.151837	0.51822	0.641845	0.39697	NA	12	5	15	3	1	12
AT1G09483	(ATNEAP4)	(ATNEAP4)	myosin heavy chain, cardiac protein;(source:Araport11)	112 aa	112		NCoils: 0.19 (21/112)					biological_process [GO:0008150]; molecular_function [GO:0003674]	0	0	0	0	0	0	NA	NA	NA	0	0	0	0	0	0
AT1G09486													8.45509	9.11381	7.48389	5.86215	4.64199	3.85609	0.743129	0.00574492	0.147703	125	65	127	36	19	70
AT1G09490			similar to Eucalyptus gunnii alcohol dehydrogenase of unknown physiological function (GI:1143445), Vigna unguiculata (gi:1854445), NOT a cinnamyl-alcohol dehydrogenase; Location of EST gb:H37170, gb:H77227 and gb:AA605565	291-322 aa	322				3Beta_HSD [PF01073.18]; Epimerase [PF01370.20]; GDP_Man_Dehyd [PF16363.4]; NAD_binding_10 [PF13460.5]; NAD_binding_4 [PF07993.11]; NmrA [PF05368.12]	NAD(P)-binding domain [IPR016040]; NAD-dependent epimerase/dehydratase, N-terminal domain [IPR001509]		alcohol dehydrogenase (NAD) activity [GO:0004022]; catalytic activity [GO:0003824]; coenzyme binding [GO:0050662]; oxidation-reduction process [GO:0055114]; secretory vesicle [GO:0099503]	21.6291	24.2401	21.8596	21.5477	21.8804	20.982	-0.00595789	0.96391	0.996181	405	224	460	177	123	436
AT1G09500			similar to Eucalyptus gunnii alcohol dehydrogenase of unknown physiological function (GI:1143445), Vigna unguiculata (gi:1854445), NOT a cinnamyl-alcohol dehydrogenase	278-325 aa	325				3Beta_HSD [PF01073.18]; Epimerase [PF01370.20]; GDP_Man_Dehyd [PF16363.4]; NAD_binding_10 [PF13460.5]; NAD_binding_4 [PF07993.11]; NmrA [PF05368.12]; Polysacc_synt_2 [PF02719.14]	NAD(P)-binding domain [IPR016040]; NAD-dependent epimerase/dehydratase, N-terminal domain [IPR001509]		alcohol dehydrogenase (NAD) activity [GO:0004022]; catalytic activity [GO:0003824]; coenzyme binding [GO:0050662]; oxidation-reduction process [GO:0055114]	0.28464	0.566413	0.225784	0.377673	0.92977	0.201996	-0.237065	0.779986	NA	6	5	6	3	5	4
AT1G09510			similar to Eucalyptus gunnii alcohol dehydrogenase of unknown physiological function (GI:1143445), Vigna unguiculata (gi:1854445), NOT a cinnamyl-alcohol dehydrogenase	322 aa	322				3Beta_HSD [PF01073.18]; Epimerase [PF01370.20]; GDP_Man_Dehyd [PF16363.4]; NAD_binding_10 [PF13460.5]; NAD_binding_4 [PF07993.11]; NmrA [PF05368.12]	NAD(P)-binding domain [IPR016040]; NAD-dependent epimerase/dehydratase, N-terminal domain [IPR001509]		alcohol dehydrogenase (NAD) activity [GO:0004022]; cellular_component [GO:0005575]; coenzyme binding [GO:0050662]; oxidation-reduction process [GO:0055114]; oxidoreductase activity [GO:0016491]; oxidoreductase activity, acting on the CH-OH group of donors, NAD or NADP as acceptor [GO:0016616]	0.093184	0.095463	0.125091	0.106414	0	0.128291	0.322534	0.902785	NA	2	1	3	1	0	3
AT1G09520			hypothetical protein;(source:Araport11)	260 aa	260			SEG: 0.23 (59/260)		Zinc finger, PHD-type, conserved site [IPR019786]			23.7476	28.6568	21.5414	23.6559	22.7498	20.9021	0.0311156	0.790709	0.964184	565	337	562	258	168	517
AT1G09530	PHYTOCHROME INTERACTING FACTOR 3 (PIF3)	PURPLE ACID PHOSPHATASE 3 (PAP3); PHYTOCHROME INTERACTING FACTOR 3 (PIF3); PHOTOCURRENT 1 (POC1); PHYTOCHROME-ASSOCIATED PROTEIN 3 (PAP3)	Transcription factor interacting with photoreceptors phyA and phyB. Forms a ternary complex in vitro with G-box element of the promoters of LHY, CCA1. Acts as a negative regulator of phyB signalling. It degrades rapidly after irradiation of dark grown seedlings in a process controlled by phytochromes. Does not play a significant role in controlling light input and function of the circadian clockwork. Binds to G- and E-boxes, but not to other ACEs. Binds to anthocyanin biosynthetic genes in a light- and HY5-independent fashion. PIF3 function as a transcriptional activator can be functionally and mechanistically separated from its role in repression of PhyB mediated processes.	524 aa	524			SEG: 0.07 (35/524)	HLH [PF00010.25]	Myc-type, basic helix-loop-helix (bHLH) domain [IPR011598]	TF[bHLH]	DNA binding [GO:0003677]; DNA-binding transcription factor activity [GO:0003700]; de-etiolation [GO:0009704]; gibberellic acid mediated signaling pathway [GO:0009740]; identical protein binding [GO:0042802]; nucleus [GO:0005634]; positive regulation of anthocyanin metabolic process [GO:0031539]; protein binding [GO:0005515]; protein dimerization activity [GO:0046983]; red or far-red light signaling pathway [GO:0010017]; red, far-red light phototransduction [GO:0009585]; regulation of transcription, DNA-templated [GO:0006355]; response to red or far red light [GO:0009639]; signal transduction [GO:0007165]; transcription regulatory region DNA binding [GO:0044212]; transcription regulatory region sequence-specific DNA binding [GO:0000976]	3.06642	4.44392	4.55639	4.41014	4.28197	5.62245	-0.334295	0.0633423	0.480451	134	96	221	85	57	261
AT1G09540	MYB DOMAIN PROTEIN 61 (MYB61)	MYB DOMAIN PROTEIN 61 (MYB61); ARABIDOPSIS THALIANA MYB DOMAIN PROTEIN 61 (ATMYB61)	Encodes putative transcription factor. Mutants lack of mucilage extrusion from the seeds during imbibition. Reduced quantities of mucilage are deposited during the development of the seed coat epidermis in myb61 mutants. Expressed in guard cells,loss of function mutations show an increase in stomatal pore opening suggesting a role in ABA independent regulation of stomatal pore size.	366 aa	366			SEG: 0.07 (27/366)	Myb_DNA-bind_6 [PF13921.5]; Myb_DNA-binding [PF00249.30]	Homeodomain-like [IPR009057]; Myb domain [IPR017930]; SANT/Myb domain [IPR001005]	TF[MYB]	DNA-binding transcription factor activity [GO:0003700]; cell differentiation [GO:0030154]; nucleus [GO:0005634]; phloem or xylem histogenesis [GO:0010087]; regulation of stomatal movement [GO:0010119]; response to auxin [GO:0009733]; root development [GO:0048364]; seed coat development [GO:0010214]; sequence-specific DNA binding [GO:0043565]; transcription regulatory region DNA binding [GO:0044212]; xylem development [GO:0010089]	0.033846	0.068314	0	0.077147	0.112658	0	-0.734491	0.771453	NA	1	1	0	1	1	0
AT1G09550	PECTIN ACETYLESTERASE 1 (ATPAE1)	PECTIN ACETYLESTERASE 1 (ATPAE1)	Pectinacetylesterase family protein;(source:Araport11)	388 aa	388	SigP		SEG: 0.06 (24/388)	PAE [PF03283.12]	Pectinacetylesterase/NOTUM [IPR004963]			0.039825	0	0	0	0	0	0.177489	0.967808	NA	1	0	0	0	0	0
AT1G09560	GERMIN-LIKE PROTEIN 5 (GLP5)	GERMIN-LIKE PROTEIN 5 (GLP5); PLASMODESMAL GERMIN-LIKE PROTEIN 1 (PDGLP1)	Encodes a plasodesmata-located protein involved in regulating primary root growth by controlling phloem-mediated allocation of resources between the primary and lateral root meristems. The mRNA is cell-to-cell mobile.	219 aa	219	SigP		SEG: 0.05 (10/219)	Cupin_1 [PF00190.21]; Cupin_2 [PF07883.10]	Cupin 1 [IPR006045]; Germin [IPR001929]; Germin, manganese binding site [IPR019780]; RmlC-like cupin domain [IPR011051]; RmlC-like jelly roll fold [IPR014710]		apoplast [GO:0048046]; cell wall [GO:0005618]; manganese ion binding [GO:0030145]; nutrient reservoir activity [GO:0045735]; plasmodesma [GO:0009506]; plasmodesmata-mediated intercellular transport [GO:0010497]; regulation of root development [GO:2000280]; response to cold [GO:0009409]	36.7843	37.99	36.5253	41.2316	37.5674	34.6482	-0.13258	0.257346	0.764935	448	233	494	226	142	481
AT1G09570	PHYTOCHROME A (PHYA)	PHYTOCHROME A (PHYA); FAR RED ELONGATED HYPOCOTYL 2 (FHY2); FAR RED ELONGATED 1 (FRE1); ELONGATED HYPOCOTYL 8 (HY8)	Light-labile cytoplasmic red/far-red light photoreceptor involved in the regulation of photomorphogenesis. It exists in two inter-convertible forms: Pr and Pfr (active) and functions as a dimer.The N terminus carries a single tetrapyrrole chromophore, and the C terminus is involved in dimerization. It is the sole photoreceptor mediating the FR high irradiance response (HIR). Major regulator in red-light induction of phototropic enhancement. Involved in the regulation of de-etiolation. Involved in gravitropism and phototropism. Requires FHY1 for nuclear accumulation.	1014-1122 aa	1122		NCoils: 0.02 (21/1122); 0.02 (21/1014)	SEG: 0.02 (24/1122)	GAF [PF01590.25]; HATPase_c [PF02518.25]; HisKA [PF00512.24]; PAS [PF00989.24]; PAS_2 [PF08446.10]; PAS_4 [PF08448.9]; PAS_8 [PF13188.6]; PAS_9 [PF13426.6]; PHY [PF00360.19]	GAF domain [IPR003018]; GAF domain-like [IPR029016]; Histidine kinase domain [IPR005467]; Histidine kinase-like ATPase, C-terminal domain [IPR003594]; PAS domain [IPR000014]; PAS fold [IPR013767]; PAS fold-2 [IPR013654]; Phytochrome A/B/C/D/E [IPR012129]; Phytochrome [IPR001294]; Phytochrome chromophore attachment domain [IPR016132]; Phytochrome chromophore binding site [IPR013516]; Phytochrome, central region [IPR013515]; Signal transduction histidine kinase, dimerisation/phosphoacceptor domain [IPR003661]		cytoplasm [GO:0005737]; detection of visible light [GO:0009584]; far-red light photoreceptor activity [GO:0031516]; gravitropism [GO:0009630]; identical protein binding [GO:0042802]; mRNA binding [GO:0003729]; negative regulation of translation [GO:0017148]; nuclear body [GO:0016604]; nuclear speck [GO:0016607]; nucleus [GO:0005634]; phosphorelay sensor kinase activity [GO:0000155]; photomorphogenesis [GO:0009640]; photoreceptor activity [GO:0009881]; phototropism [GO:0009638]; protein binding [GO:0005515]; protein histidine kinase activity [GO:0004673]; protein homodimerization activity [GO:0042803]; protein kinase activity [GO:0004672]; protein-chromophore linkage [GO:0018298]; protein-tetrapyrrole linkage [GO:0017006]; red light signaling pathway [GO:0010161]; red or far-red light photoreceptor activity [GO:0009883]; red, far-red light phototransduction [GO:0009585]; regulation of transcription, DNA-templated [GO:0006355]; response to arsenic-containing substance [GO:0046685]; response to continuous far red light stimulus by the high-irradiance response system [GO:0010201]; response to far red light [GO:0010218]; response to very low fluence red light stimulus [GO:0010203]	15.2258	19.5785	23.759	19.1342	16.779	19.8949	0.00131338	0.991798	0.999263	1417	907	2483	794	473	1936
AT1G09575	MITOCHONDRIAL CALCIUM UPTAKE1 (MCU1)	MITOCHONDRIAL CALCIUM UPTAKE1 (MCU1)	Mitochondrial calcium channel.	292 aa	292	TM(2x)		SEG: 0.05 (15/292)	MCU [PF04678.12]	Coiled-coil domain containing protein 109, C-terminal [IPR006769]		calcium channel activity [GO:0005262]; mitochondrion [GO:0005739]; uniporter activity [GO:0015292]	6.19182	7.55294	5.27261	6.15352	4.49137	5.67537	0.0987573	0.701421	0.95086	120	72	114	52	26	121
AT1G09580			emp24/gp25L/p24 family/GOLD family protein;(source:Araport11)	217 aa	217	SigP+TM(1x)	NCoils: 0.10 (21/217)		EMP24_GP25L [PF01105.23]	GOLD domain [IPR009038]; TMP21-related [IPR015720]		COPII-coated ER to Golgi transport vesicle [GO:0030134]; ER to Golgi vesicle-mediated transport [GO:0006888]; Golgi apparatus [GO:0005794]; Golgi organization [GO:0007030]; endoplasmic reticulum [GO:0005783]; endoplasmic reticulum membrane [GO:0005789]; endoplasmic reticulum-Golgi intermediate compartment [GO:0005793]; integral component of membrane [GO:0016021]; intracellular protein transport [GO:0006886]	30.1056	29.6155	26.882	31.7205	36.761	26.412	-0.185348	0.183518	0.698666	489	238	482	230	183	455
AT1G09590			Translation protein SH3-like family protein;(source:Araport11)	164 aa	164				Ribosomal_L21e [PF01157.17]	Ribosomal protein L21e [IPR001147]; Ribosomal protein L21e, conserved site [IPR018259]; Translation protein SH3-like domain [IPR008991]		cytosolic large ribosomal subunit [GO:0022625]; cytosolic ribosome [GO:0022626]; extracellular region [GO:0005576]; structural constituent of ribosome [GO:0003735]	1286.42	1121.91	1407.62	1122.28	1093.92	1296.79	0.0707746	0.686157	0.948183	18885	7975	22329	7396	4919	18278
AT1G09600			Protein kinase superfamily protein;(source:Araport11)	714 aa	714			SEG: 0.08 (55/714)	Pkinase [PF00069.24]; Pkinase_Tyr [PF07714.16]	Protein kinase domain [IPR000719]; Protein kinase, ATP binding site [IPR017441]; Protein kinase-like domain [IPR011009]; Serine/threonine-protein kinase, active site [IPR008271]		cyclin-dependent protein serine/threonine kinase activity [GO:0004693]; nucleus [GO:0005634]; phosphorylation [GO:0016310]; protein phosphorylation [GO:0006468]	3.08965	2.82774	5.01301	2.14708	2.46395	2.57129	0.546743	0.0170921	0.269938	157	71	281	48	38	140
AT1G09610	GLUCURONOXYLAN METHYLTRANSFERASE1 (GXM1)	GLUCURONOXYLAN METHYLTRANSFERASE 3 (GXM3); GLUCURONOXYLAN METHYLTRANSFERASE1 (GXM1)	glucuronoxylan 4-O-methyltransferase-like protein (DUF579);(source:Araport11)	282 aa	282	SigP		SEG: 0.07 (19/282)	Polysacc_synt_4 [PF04669.12]	IRX15/IRX15L/IGXM [IPR006514]; Polysaccharide biosynthesis domain [IPR021148]		Golgi apparatus [GO:0005794]; Golgi membrane [GO:0000139]; glucuronoxylan 4-O-methyltransferase activity [GO:0030775]; integral component of membrane [GO:0016021]; methylation [GO:0032259]; xylan metabolic process [GO:0045491]	1.0249	5.59464	0.433555	1.99774	1.12255	0.400271	0.677212	0.336407	0.815853	21	57	10	18	7	9
AT1G09620			ATP binding/leucine-tRNA ligases/aminoacyl-tRNA ligase;(source:Araport11)	1091 aa	1091			SEG: 0.04 (42/1091)	Anticodon_1 [PF08264.12]; tRNA-synt_1 [PF00133.21]; tRNA-synt_1e [PF01406.18]; tRNA-synt_1g [PF09334.10]	Aminoacyl-tRNA synthetase, class 1a, anticodon-binding [IPR009080]; Aminoacyl-tRNA synthetase, class I, conserved site [IPR001412]; Aminoacyl-tRNA synthetase, class Ia [IPR002300]; Leucyl-tRNA synthetase, class Ia, archaeal/eukaryotic cytosolic [IPR004493]; Methionyl/Valyl/Leucyl/Isoleucyl-tRNA synthetase, anticodon-binding [IPR013155]; Rossmann-like alpha/beta/alpha sandwich fold [IPR014729]; Valyl/Leucyl/Isoleucyl-tRNA synthetase, editing domain [IPR009008]			31.8754	35.4923	52.3721	31.1186	28.0621	39.1169	0.208816	0.090806	0.548946	2574	1410	4782	1094	676	3446
AT1G09625			transmembrane protein;(source:Araport11)	74 aa	74	TM(1x)						integral component of membrane [GO:0016021]	0	0	0	0	0	0	NA	NA	NA	0	0	0	0	0	0
AT1G09630	RAB GTPASE 11C (RAB11c)	RAB GTPASE 11C (ATRAB11C); ARABIDOPSIS RAB GTPASE A2A (ATRABA2A); ARABIDOPSIS RAB GTPASE A2A (ATRAB-A2A); RAB GTPASE A2A (RAB-A2A); RAB GTPASE 11C (RAB11c)	Encodes a putative GTP-binding protein. Associates with organelles on a pathway from the Golgi to the plasma membrane in interphase. In dividing cells acts at the cell plate.	217 aa	217				Arf [PF00025.20]; MMR_HSR1 [PF01926.22]; Ras [PF00071.21]; Roc [PF08477.12]	P-loop containing nucleoside triphosphate hydrolase [IPR027417]; Small GTP-binding protein domain [IPR005225]; Small GTPase superfamily [IPR001806]		GTP binding [GO:0005525]; Golgi apparatus [GO:0005794]; cell plate [GO:0009504]; cytokinesis by cell plate formation [GO:0000911]; endosome [GO:0005768]; endosome membrane [GO:0010008]; extracellular region [GO:0005576]	32.9865	29.5176	47.5428	35.6531	33.3275	51.6738	-0.195328	0.232836	0.747274	581	256	932	277	177	974
AT1G09640			Translation elongation factor EF1B, gamma chain;(source:Araport11)	265-414 aa	414			SEG: 0.11 (45/414)	EF1G [PF00647.18]; GST_C [PF00043.24]; GST_C_3 [PF14497.5]; GST_N [PF02798.19]; GST_N_2 [PF13409.5]; GST_N_3 [PF13417.5]	Glutathione S-transferase, C-terminal [IPR004046]; Glutathione S-transferase, C-terminal-like [IPR010987]; Glutathione S-transferase, N-terminal [IPR004045]; Thioredoxin-like fold [IPR012336]; Translation elongation factor EF1B, gamma chain, conserved [IPR001662]		cytosol [GO:0005829]; extracellular region [GO:0005576]; translation elongation factor activity [GO:0003746]; translational elongation [GO:0006414]; vacuole [GO:0005773]	178.759	188.509	188.588	151.305	143.972	156.562	0.210902	0.0237902	0.313185	5150	2642	5997	1904	1269	4923
AT1G09645			transmembrane protein;(source:Araport11)	106 aa	106	SigP+TM(1x)		SEG: 0.18 (19/106)				biological_process [GO:0008150]; integral component of membrane [GO:0016021]; molecular_function [GO:0003674]	25.4314	22.6275	17.8349	27.2763	29.0551	23.5155	-0.359603	0.0430706	0.412364	232	102	187	107	78	254
AT1G09650			F-box and associated interaction domains-containing protein;(source:Araport11)	382 aa	382			SEG: 0.13 (50/382)	F-box [PF00646.32]; F-box-like [PF12937.6]; FBA_1 [PF07734.12]	F-box associated domain, type 1 [IPR006527]; F-box associated interaction domain [IPR017451]; F-box domain [IPR001810]; Galactose oxidase/kelch, beta-propeller [IPR011043]; Kelch-type beta propeller [IPR015915]		cellular_component [GO:0005575]; molecular_function [GO:0003674]; response to chitin [GO:0010200]	3.70111	2.92045	4.24953	3.53956	4.20418	3.49672	-0.0765062	0.773038	0.963785	103	40	133	43	35	108
AT1G09660			RNA-binding KH domain-containing protein;(source:Araport11)	264-298 aa	298			SEG: 0.05 (16/298)	KH_1 [PF00013.28]; STAR_dimer [PF16544.4]	K Homology domain [IPR004087]; K Homology domain, type 1 [IPR004088]; STAR protein, homodimerisation region [IPR032377]		RNA binding [GO:0003723]; biological_process [GO:0008150]; nucleus [GO:0005634]	57.9971	45.2013	58.5384	34.9052	38.9716	45.1159	0.386222	0.0115744	0.222387	1594	611	1788	426	328	1300
AT1G09665			Toll-Interleukin-Resistance (TIR) domain family protein;(source:Araport11)	165 aa	165				TIR [PF01582.19]; TIR_2 [PF13676.5]	Toll/interleukin-1 receptor homology (TIR) domain [IPR000157]		signal transduction [GO:0007165]	0	0.299815	0	0	0	0	0.419354	0.923886	NA	0	1	0	0	0	0
AT1G09680			Pentatricopeptide repeat (PPR) superfamily protein;(source:Araport11)	607 aa	607				MRP-S27 [PF10037.8]; PPR [PF01535.19]; PPR_1 [PF12854.6]; PPR_2 [PF13041.5]; PPR_3 [PF13812.5]; PPR_long [PF17177.3]	Pentatricopeptide repeat [IPR002885]; Tetratricopeptide-like helical domain [IPR011990]		biological_process [GO:0008150]; mitochondrion [GO:0005739]; molecular_function [GO:0003674]	2.45539	3.90301	4.64091	2.80778	1.80732	3.4734	0.33096	0.257175	0.764935	69	54	147	34	15	111
AT1G09690			Translation protein SH3-like family protein;(source:Araport11)	164 aa	164				Ribosomal_L21e [PF01157.17]	Ribosomal protein L21e [IPR001147]; Ribosomal protein L21e, conserved site [IPR018259]; Translation protein SH3-like domain [IPR008991]		cytosolic large ribosomal subunit [GO:0022625]; extracellular region [GO:0005576]; translation [GO:0006412]	2022.6	1653.07	2070.64	1540.8	1470.26	1817.53	0.216486	0.218825	0.734042	32290	12741	35564	11051	7171	27180
AT1G09700	HYPONASTIC LEAVES 1 (HYL1)	HYPONASTIC LEAVES 1 (HYL1); DSRNA-BINDING PROTEIN 1 (DRB1); (ATDRB1)	Encodes a nuclear dsRNA binding protein. Involved in mRNA cleavage. The mutant is characterized by shorter stature, delayed flowering, leaf hyponasty, reduced fertility, decreased rate of root growth, and an altered root gravitropic response. It also exhibits less sensitivity to auxin and cytokinin.	419 aa	419			SEG: 0.05 (20/419)	DND1_DSRM [PF14709.6]; dsrm [PF00035.25]	Double-stranded RNA-binding domain [IPR014720]		Cajal body [GO:0015030]; double-stranded RNA binding [GO:0003725]; identical protein binding [GO:0042802]; leaf proximal/distal pattern formation [GO:0010589]; leaf vascular tissue pattern formation [GO:0010305]; mRNA cleavage involved in gene silencing by miRNA [GO:0035279]; miRNA binding [GO:0035198]; nuclear dicing body [GO:0010445]; nuclear speck [GO:0016607]; nucleus [GO:0005634]; pre-miRNA processing [GO:0031054]; production of miRNAs involved in gene silencing by miRNA [GO:0035196]; production of ta-siRNAs involved in RNA interference [GO:0010267]; protein binding [GO:0005515]; response to abscisic acid [GO:0009737]; response to auxin [GO:0009733]; response to cytokinin [GO:0009735]	33.9075	32.2118	35.476	34.4044	31.3046	26.7087	0.083145	0.509753	0.900955	1255	594	1485	558	351	1094
AT1G09710	DRMY1 PARALOG 1 (DP1)	DRMY1 PARALOG 1 (DP1)	Paralog of DRMY1 with unknown function.	610-650 aa	650			SEG: 0.07 (42/610)	Myb_DNA-bind_6 [PF13921.5]; Myb_DNA-binding [PF00249.30]	Homeodomain-like [IPR009057]; Myb domain [IPR017930]; SANT/Myb domain [IPR001005]	TF[MYB-related; MYB_related]		5.49768	6.84901	5.90165	6.41805	6.28315	5.47265	-0.0622301	0.695615	0.950558	279	172	335	145	98	295
AT1G09720	NETWORKED 2B (NET2B)	NETWORKED 2B (NET2B)	Member of NET domain family of actin binding proteins. Paralog of At3g22790 (NET2A).	928 aa	928		NCoils: 0.17 (161/928)	SEG: 0.06 (53/928)	KIP1 [PF07765.11]	Protein Networked (NET), actin-binding (NAB) domain [IPR011684]			0.293428	0.189422	0.31967	0.177076	0.205637	0.131293	0.650606	0.461672	NA	19	6	23	5	4	9
AT1G09730	ARABIDOPSIS SUMO PROTEASE 1 (ASP1)	ARABIDOPSIS SUMO PROTEASE 1 (ASP1); SUMO PROTEASE RELATED TO FERTILITY1 (SPF1)	Encodes a SUMO protease that positively regulates the transition to flowering in long and short days. Along with SPF2, its activity is required for fertility as asp1/spf2 double mutants have defects in gametogenesis and embroygenesis.	931-963 aa	963			SEG: 0.07 (67/931)	Peptidase_C48 [PF02902.18]	Ulp1 protease family, C-terminal catalytic domain [IPR003653]		SUMO-specific endopeptidase activity [GO:0070139]; hydrolase activity [GO:0016787]; positive regulation of long-day photoperiodism, flowering [GO:0048578]; positive regulation of short-day photoperiodism, flowering [GO:0048576]; protein desumoylation [GO:0016926]; protein sumoylation [GO:0016925]; proteolysis [GO:0006508]	11.3242	13.5414	14.9931	13.0451	13.134	14.4465	-0.107179	0.33938	0.81721	702	414	1048	350	242	1019
AT1G09740			Adenine nucleotide alpha hydrolases-like superfamily protein;(source:Araport11)	171 aa	171			SEG: 0.05 (8/171)	Usp [PF00582.25]	Rossmann-like alpha/beta/alpha sandwich fold [IPR014729]; Universal stress protein A [IPR006015]; UspA [IPR006016]			3.50076	4.04328	5.20613	4.83617	2.81963	5.13565	-0.0859862	0.748999	0.958393	49	28	82	30	12	76
AT1G09750			Eukaryotic aspartyl protease family protein;(source:Araport11)	449 aa	449	SigP	NCoils: 0.05 (21/449)	SEG: 0.15 (69/449)	Asp [PF00026.22]; TAXi_C [PF14541.5]; TAXi_N [PF14543.5]	Aspartic peptidase A1 family [IPR001461]; Aspartic peptidase domain [IPR021109]; Peptidase family A1 domain [IPR033121]; Xylanase inhibitor, C-terminal [IPR032799]; Xylanase inhibitor, N-terminal [IPR032861]		nucleotide binding [GO:0000166]; secretory vesicle [GO:0099503]; systemic acquired resistance [GO:0009627]	72.0264	63.0138	116.741	59.4482	53.2767	77.2363	0.28837	0.0981831	0.564219	3058	1353	5420	1171	720	3338
AT1G09760	U2 SMALL NUCLEAR RIBONUCLEOPROTEIN A (U2A')	U2 SMALL NUCLEAR RIBONUCLEOPROTEIN A (U2A')	U2 small nuclear ribonucleoprotein A;(source:Araport11)	249 aa	249			SEG: 0.25 (62/249)	LRR_4 [PF12799.6]; LRR_8 [PF13855.5]; LRR_9 [PF14580.5]	Leucine-rich repeat domain, L domain-like [IPR032675]; U2A'/phosphoprotein 32 family A, C-terminal [IPR003603]		Cajal body [GO:0015030]; RNA binding [GO:0003723]; cytoplasm [GO:0005737]; mRNA splicing, via spliceosome [GO:0000398]; nucleoplasm [GO:0005654]; response to cold [GO:0009409]	49.3482	55.3293	73.4176	55.3098	52.3737	60.0668	0.00820612	0.939005	0.991418	1027	567	1735	497	321	1429
AT1G09770	CELL DIVISION CYCLE 5 (CDC5)	ARABIDOPSIS THALIANA CELL DIVISION CYCLE 5 (ATCDC5); CELL DIVISION CYCLE 5 (CDC5); ARABIDOPSIS THALIANA MYB DOMAIN CELL DIVISION CYCLE 5 (ATMYBCDC5)	Member of MYB3R- and R2R3- type MYB- encoding genes. Essential for plant innate immunity. Interacts with MOS4 and PRL1. The mRNA is cell-to-cell mobile.	844 aa	844		NCoils: 0.08 (70/844)	SEG: 0.08 (65/844)	Myb_Cef [PF11831.7]; Myb_DNA-bind_6 [PF13921.5]; Myb_DNA-binding [PF00249.30]	Homeodomain-like [IPR009057]; Myb domain [IPR017930]; Pre-mRNA splicing factor component Cdc5p/Cef1 [IPR021786]; SANT/Myb domain [IPR001005]	TF[MYB; MYB-related]	DNA binding [GO:0003677]; DNA repair [GO:0006281]; DNA-binding transcription factor activity [GO:0003700]; RNA splicing [GO:0008380]; cell cycle [GO:0007049]; defense response signaling pathway, resistance gene-dependent [GO:0009870]; defense response signaling pathway, resistance gene-independent [GO:0010204]; defense response to bacterium [GO:0042742]; defense response to fungus [GO:0050832]; extracellular region [GO:0005576]; innate immune response [GO:0045087]; mRNA processing [GO:0006397]; protein binding [GO:0005515]; regulation of transcription, DNA-templated [GO:0006355]; spliceosomal complex [GO:0005681]	60.7113	75.5617	82.9987	68.9226	72.9689	57.4241	0.0704672	0.602471	0.926861	4525	2776	6855	2268	1660	4504
AT1G09780	2,3-BIPHOSPHOGLYCERATE-INDEPENDENT PHOSPHOGLYCERATE MUTASE 1 (iPGAM1)	2,3-BIPHOSPHOGLYCERATE-INDEPENDENT PHOSPHOGLYCERATE MUTASE 1 (iPGAM1)	Encodes a 2,3-biphosphoglycerate-independent phosphoglycerate mutase that is involved in pollen development and stomatal movement.	557 aa	557				Metalloenzyme [PF01676.17]; iPGM_N [PF06415.12]	Alkaline phosphatase-like, alpha/beta/alpha [IPR017849]; Alkaline-phosphatase-like, core domain [IPR017850]; BPG-independent PGAM, N-terminal [IPR011258]; Metalloenzyme [IPR006124]; Phosphoglycerate mutase, 2,3-bisphosphoglycerate-independent [IPR005995]		2,3-bisphosphoglycerate-independent phosphoglycerate mutase activity [GO:0046537]; cellular carbohydrate metabolic process [GO:0044262]; cytosol [GO:0005829]; extracellular region [GO:0005576]; glucose catabolic process [GO:0006007]; glycolytic process [GO:0006096]; manganese ion binding [GO:0030145]; mitochondrial envelope [GO:0005740]; pollen development [GO:0009555]; response to cold [GO:0009409]; stomatal movement [GO:0010118]	81.6643	79.3577	136.53	86.8866	75.4793	130.784	-0.0467207	0.756078	0.96015	3226	1545	5939	1507	900	5437
AT1G09790	COBRA-LIKE PROTEIN 6 PRECURSOR (COBL6)	COBRA-LIKE PROTEIN 6 PRECURSOR (COBL6)	COBRA-like protein 6 precursor;(source:Araport11)	454 aa	454	SigP+TM(1x)		SEG: 0.08 (36/454)	COBRA [PF04833.14]	COBRA, plant [IPR006918]		RNA binding [GO:0003723]; anchored component of membrane [GO:0031225]; cellulose microfibril organization [GO:0010215]; pseudouridine synthesis [GO:0001522]; tRNA processing [GO:0008033]; tRNA pseudouridine synthase activity [GO:0106029]	0.821651	1.59718	0	0.696496	0.792905	0	0.527225	0.616774	NA	24	23	0	9	7	0
AT1G09794			Cox19 family protein (CHCH motif);(source:Araport11)	63 aa	63				MTCP1 [PF08991.9]	Cysteine alpha-hairpin motif superfamily [IPR009069]; Mature-T-Cell Proliferation I type [IPR027179]		biological_process [GO:0008150]; molecular_function [GO:0003674]	18.2487	18.5678	24.2852	30.975	21.6601	20.4424	-0.262105	0.278734	0.783895	81	40	123	59	28	99
AT1G09795	ATP PHOSPHORIBOSYL TRANSFERASE 2 (ATP-PRT2)	ATP PHOSPHORIBOSYL TRANSFERASE 2 (ATP-PRT2); ATP PHOSPHORIBOSYL TRANSFERASE 2 (ATATP-PRT2); (HISN1B)	ATP phosphoribosyl transferase, catalyses first step of histidine biosynthesis	413 aa	413			SEG: 0.06 (24/413)	HisG [PF01634.17]; HisG_C [PF08029.10]	ATP phosphoribosyltransferase HisG [IPR001348]; ATP phosphoribosyltransferase HisG, long form [IPR020621]; ATP phosphoribosyltransferase, catalytic domain [IPR013820]; ATP phosphoribosyltransferase, conserved site [IPR018198]; Histidine biosynthesis HisG, C-terminal [IPR013115]; Nitrogen regulatory PII-like, alpha/beta [IPR011322]; Nitrogen regulatory protein PII/ATP phosphoribosyltransferase, C-terminal [IPR015867]		ATP phosphoribosyltransferase activity [GO:0003879]; histidine biosynthetic process [GO:0000105]; magnesium ion binding [GO:0000287]	75.5572	69.6658	78.2597	76.2335	67.8531	60.9441	0.0580122	0.683842	0.947702	2191	1006	2575	979	600	1954
AT1G09800			Pseudouridine synthase family protein;(source:Araport11)	372 aa	372				PseudoU_synth_1 [PF01416.19]	Pseudouridine synthase I, TruA [IPR001406]; Pseudouridine synthase I, TruA, C-terminal [IPR020095]; Pseudouridine synthase I, TruA, N-terminal [IPR020094]; Pseudouridine synthase I, TruA, alpha/beta domain [IPR020097]; Pseudouridine synthase, catalytic domain [IPR020103]		pseudouridine synthase activity [GO:0009982]	8.87652	7.53808	9.90712	8.60203	8.03094	10.6852	-0.099834	0.562254	0.91521	275	115	341	118	76	343
AT1G09810	EVOLUTIONARILY CONSERVED C-TERMINAL REGION 11 (ECT11)	EVOLUTIONARILY CONSERVED C-TERMINAL REGION 11 (ECT11)	evolutionarily conserved C-terminal region 11;(source:Araport11)	470 aa	470			SEG: 0.03 (12/470)	YTH [PF04146.14]	YTH domain [IPR007275]		RNA binding [GO:0003723]; biological_process [GO:0008150]	8.47142	6.35814	10.8795	3.51583	4.69904	10.8842	0.455207	0.0483547	0.434244	282	105	408	51	47	410
AT1G09812			multidrug resistance protein;(source:Araport11)	128 aa	128	TM(1x)		SEG: 0.12 (16/128)				biological_process [GO:0008150]; integral component of membrane [GO:0016021]; molecular_function [GO:0003674]	6.70926	3.26199	6.73713	12.6671	6.21376	11.1512	-0.857012	0.00799261	0.17766	38	9	41	33	11	60
AT1G09815	POLYMERASE DELTA 4 (POLD4)	POLYMERASE DELTA 4 (POLD4)	polymerase delta 4;(source:Araport11)	124 aa	124				DNA_pol_delta_4 [PF04081.12]	DNA polymerase delta, subunit 4 [IPR007218]			90.968	76.4796	118.506	94.3546	90.1306	104.27	-0.0920138	0.520929	0.903005	1196	494	1667	566	367	1345
AT1G09820			Pentatricopeptide repeat (PPR-like) superfamily protein;(source:Araport11)	606 aa	606				MRP-S27 [PF10037.8]; PPR [PF01535.19]; PPR_1 [PF12854.6]; PPR_2 [PF13041.5]; PPR_3 [PF13812.5]; PPR_long [PF17177.3]; RPM2 [PF08579.10]	Pentatricopeptide repeat [IPR002885]; Tetratricopeptide-like helical domain [IPR011990]		biological_process [GO:0008150]; molecular_function [GO:0003674]	5.53362	6.16196	7.22449	6.88908	5.56359	5.59416	0.0258652	0.888127	0.982022	198	108	296	105	58	227
AT1G09830	PURINE BIOSYNTHESIS 2 (PUR2)	PURINE BIOSYNTHESIS 2 (PUR2)	glycinamide ribonucleotide synthetase (GAR synthetase) that catalyzes the conversion of phosphoribosyl amine to phosphoribosyl glycineamide	532 aa	532			SEG: 0.05 (26/532)	ATP-grasp [PF02222.21]; CPSase_L_D2 [PF02786.16]; GARS_A [PF01071.18]; GARS_C [PF02843.15]; GARS_N [PF02844.14]	ATP-grasp fold [IPR011761]; ATP-grasp fold, subdomain 1 [IPR013815]; ATP-grasp fold, subdomain 2 [IPR013816]; Phosphoribosylglycinamide synthetase [IPR000115]; Phosphoribosylglycinamide synthetase, ATP-grasp (A) domain [IPR020561]; Phosphoribosylglycinamide synthetase, C-domain [IPR020560]; Phosphoribosylglycinamide synthetase, N-terminal [IPR020562]; Phosphoribosylglycinamide synthetase, conserved site [IPR020559]; Pre-ATP-grasp domain [IPR016185]; Rudiment single hybrid motif [IPR011054]		'de novo' IMP biosynthetic process [GO:0006189]; ATP binding [GO:0005524]; chloroplast [GO:0009507]; metal ion binding [GO:0046872]; phosphoribosylamine-glycine ligase activity [GO:0004637]; purine nucleobase biosynthetic process [GO:0009113]; purine nucleotide biosynthetic process [GO:0006164]	18.0473	18.8821	28.71	16.3915	12.8745	24.196	0.232943	0.206463	0.720848	776	403	1371	315	171	1088
AT1G09840	SHAGGY-LIKE PROTEIN KINASE 41 (SK41)	SHAGGY-LIKE PROTEIN KINASE 41 (ATSK41); SHAGGY-LIKE PROTEIN KINASE 41 (SK41); HYPERSENSITIVE INDUCED REACTION 1 (HIR1); (AtHIR1)	shaggy-like protein kinase 41;(source:Araport11)	421 aa	421			SEG: 0.01 (5/421)	Pkinase [PF00069.24]; Pkinase_Tyr [PF07714.16]	Protein kinase domain [IPR000719]; Protein kinase, ATP binding site [IPR017441]; Protein kinase-like domain [IPR011009]; Serine/threonine-protein kinase, active site [IPR008271]		ATP binding [GO:0005524]; protein kinase activity [GO:0004672]; protein phosphorylation [GO:0006468]; protein serine/threonine kinase activity [GO:0004674]	24.5312	25.7336	29.352	28.7926	24.8938	32.8162	-0.193569	0.0399218	0.397885	812	420	1114	413	244	1240
AT1G09850	XYLEM BARK CYSTEINE PEPTIDASE 3 (XBCP3)	XYLEM BARK CYSTEINE PEPTIDASE 3 (XBCP3)	Arabidopsis thaliana papain-like cysteine peptidase	437 aa	437	SigP		SEG: 0.11 (49/437)	Granulin [PF00396.17]; Inhibitor_I29 [PF08246.11]; Peptidase_C1 [PF00112.22]; Peptidase_C1_2 [PF03051.14]	Cathepsin propeptide inhibitor domain (I29) [IPR013201]; Cysteine peptidase, asparagine active site [IPR025661]; Cysteine peptidase, cysteine active site [IPR000169]; Cysteine peptidase, histidine active site [IPR025660]; Granulin [IPR000118]; Peptidase C1A [IPR013128]; Peptidase C1A, papain C-terminal [IPR000668]		cysteine-type endopeptidase activity [GO:0004197]; endoplasmic reticulum [GO:0005783]; extracellular region [GO:0005576]; extracellular space [GO:0005615]; lysosome [GO:0005764]; proteolysis involved in cellular protein catabolic process [GO:0051603]	24.0184	24.8417	25.1807	34.4499	33.1114	23.9854	-0.341458	0.017421	0.272636	732	376	871	460	304	804
AT1G09860	PURINE PERMEASE 16 (PUP16)	PURINE PERMEASE 16 (ATPUP16); PURINE PERMEASE 16 (PUP16)	Member of a family of proteins related to PUP1, a purine transporter. May be involved in the transport of purine and purine derivatives such as cytokinins, across the plasma membrane.	383 aa	383	TM(10x)		SEG: 0.23 (90/383)	PUNUT [PF16913.4]	Purine permease, plant [IPR030182]		integral component of membrane [GO:0016021]; membrane [GO:0016020]; purine nucleobase transmembrane transporter activity [GO:0005345]; purine nucleobase transport [GO:0006863]	3.76334	4.18957	4.38347	4.05084	3.27773	4.01065	0.0568844	0.850705	0.976582	95	52	126	45	25	109
AT1G09870			histidine acid phosphatase family protein;(source:Araport11)	487 aa	487	SigP	NCoils: 0.04 (21/487)	SEG: 0.03 (14/487)	His_Phos_2 [PF00328.21]	Histidine acid phosphatase, eukaryotic [IPR016274]; Histidine phosphatase superfamily [IPR029033]; Histidine phosphatase superfamily, clade-2 [IPR000560]		acid phosphatase activity [GO:0003993]; endoplasmic reticulum [GO:0005783]; inositol phosphate phosphatase activity [GO:0052745]	14.0312	16.3229	21.0599	16.3988	16.6323	19.9452	-0.0991276	0.424117	0.869335	474	269	809	239	166	738
AT1G09880			Rhamnogalacturonate lyase family protein;(source:Araport11)	631 aa	631		NCoils: 0.03 (21/631)		CBM-like [PF14683.5]; Rhamnogal_lyase [PF06045.10]; fn3_3 [PF14686.5]	Carbohydrate-binding-like fold [IPR013784]; Carboxypeptidase, regulatory domain [IPR014766]; Galactose mutarotase-like domain [IPR011013]; Galactose-binding domain-like [IPR008979]; Rhamnogalacturonan lyase, domain II [IPR029413]; Rhamnogalacturonan lyase, domain III [IPR029411]; Rhamnogalacturonate lyase [IPR010325]		lyase activity [GO:0016829]	10.201	14.3077	4.12369	12.4814	14.5083	1.94774	0.170734	0.54985	0.912034	381	264	175	203	162	82
AT1G09890			Rhamnogalacturonate lyase family protein;(source:Araport11)	617 aa	617				CBM-like [PF14683.5]; Rhamnogal_lyase [PF06045.10]; fn3_3 [PF14686.5]	Carbohydrate-binding-like fold [IPR013784]; Carboxypeptidase, regulatory domain [IPR014766]; Galactose mutarotase-like domain [IPR011013]; Galactose-binding domain-like [IPR008979]; Rhamnogalacturonan lyase, domain II [IPR029413]; Rhamnogalacturonan lyase, domain III [IPR029411]; Rhamnogalacturonate lyase [IPR010325]		lyase activity [GO:0016829]	0.413071	0.839849	0.679773	0.272486	0.595423	0.81921	0.0730556	0.879593	0.98127	14	14	26	4	6	31
AT1G09900			Pentatricopeptide repeat (PPR-like) superfamily protein;(source:Araport11)	598 aa	598			SEG: 0.03 (19/598)	ATP13 [PF12921.6]; MRP-S27 [PF10037.8]; PPR [PF01535.19]; PPR_1 [PF12854.6]; PPR_2 [PF13041.5]; PPR_3 [PF13812.5]; PPR_long [PF17177.3]; TPR_14 [PF13428.5]; TPR_19 [PF14559.5]; Vps23_core [PF09454.9]	Pentatricopeptide repeat [IPR002885]; Tetratricopeptide-like helical domain [IPR011990]		biological_process [GO:0008150]; molecular_function [GO:0003674]	12.7731	13.8823	22.5613	12.0666	11.3898	17.5112	0.207824	0.0798212	0.525876	418	224	847	170	110	638
AT1G09910			Rhamnogalacturonate lyase family protein;(source:Araport11)	675 aa	675		NCoils: 0.03 (21/675)		CBM-like [PF14683.5]; Rhamnogal_lyase [PF06045.10]; fn3_3 [PF14686.5]	Carbohydrate-binding-like fold [IPR013784]; Carboxypeptidase, regulatory domain [IPR014766]; Galactose mutarotase-like domain [IPR011013]; Galactose-binding domain-like [IPR008979]; Rhamnogalacturonan lyase, domain II [IPR029413]; Rhamnogalacturonan lyase, domain III [IPR029411]; Rhamnogalacturonate lyase [IPR010325]		lyase activity [GO:0016829]	10.4499	13.8344	10.8215	12.4466	10.1525	9.9344	0.0349984	0.837889	0.974683	490	321	570	257	145	501
AT1G09920			TRAF-type zinc finger-like protein;(source:Araport11)	192 aa	192	TM(1x)		SEG: 0.14 (27/192)				biological_process [GO:0008150]; integral component of membrane [GO:0016021]	40.508	44.8441	38.2524	40.3473	44.6777	39.5442	-0.0924992	0.44928	0.876833	660	363	701	286	220	727
AT1G09930	OLIGOPEPTIDE TRANSPORTER 2 (OPT2)	OLIGOPEPTIDE TRANSPORTER 2 (ATOPT2); OLIGOPEPTIDE TRANSPORTER 2 (OPT2)	oligopeptide transporter	734 aa	734	TM(16x)		SEG: 0.05 (40/734)	OPT [PF03169.14]	Oligopeptide transporter, OPT superfamily [IPR004813]; Tetrapeptide transporter, OPT1/isp4 [IPR004648]		integral component of plasma membrane [GO:0005887]; membrane [GO:0016020]; oligopeptide transmembrane transporter activity [GO:0035673]; protein transport [GO:0015031]	4.00246	4.3787	3.17025	4.52886	4.97665	1.84292	0.0750387	0.823523	0.972017	155	84	137	77	58	78
AT1G09932			Phosphoglycerate mutase family protein;(source:Araport11)	253-260 aa	260				His_Phos_1 [PF00300.21]	Histidine phosphatase superfamily [IPR029033]; Histidine phosphatase superfamily, clade-1 [IPR013078]		biological_process [GO:0008150]	0.337787	0.229563	0.29068	0.261711	0.764407	0.582095	-0.915772	0.331398	NA	6	2	6	2	4	12
AT1G09935			Phosphoglycerate mutase family protein;(source:Araport11)	231 aa	231				His_Phos_1 [PF00300.21]	Histidine phosphatase superfamily [IPR029033]; Histidine phosphatase superfamily, clade-1 [IPR013078]; Phosphoglycerate/bisphosphoglycerate mutase, active site [IPR001345]			0.083063	0	0	0.187091	0	0	-0.79686	0.855944	NA	1	0	0	1	0	0
AT1G09940	(HEMA2)	(HEMA2)	Encodes glutamyl-tRNA reductase. Involved in heme biosynthesis in non-photosynthetic tissues and induced by oxidative stress in photosynthetic tissues to supply heme for defensive hemoproteins	530 aa	530			SEG: 0.05 (24/530)	F420_oxidored [PF03807.16]; GlutR_N [PF05201.14]; GlutR_dimer [PF00745.19]; NAD_binding_2 [PF03446.14]; Shikimate_DH [PF01488.19]	Glutamyl-tRNA reductase, conserved site [IPR018214]; NAD(P)-binding domain [IPR016040]; Quinate/shikimate 5-dehydrogenase/glutamyl-tRNA reductase [IPR006151]; Tetrapyrrole biosynthesis, glutamyl-tRNA reductase [IPR000343]; Tetrapyrrole biosynthesis, glutamyl-tRNA reductase, N-terminal [IPR015895]; Tetrapyrrole biosynthesis, glutamyl-tRNA reductase, dimerisation domain [IPR015896]		NADP binding [GO:0050661]; chlorophyll biosynthetic process [GO:0015995]; chloroplast [GO:0009507]; glutamyl-tRNA reductase activity [GO:0008883]; heme biosynthetic process [GO:0006783]; oxidation-reduction process [GO:0055114]; plastid [GO:0009536]; porphyrin-containing compound biosynthetic process [GO:0006779]; protoporphyrinogen IX biosynthetic process [GO:0006782]; response to oxidative stress [GO:0006979]; tetrapyrrole biosynthetic process [GO:0033014]	7.99898	10.3707	7.8059	7.05802	6.57955	6.48693	0.297378	0.0571699	0.462954	380	244	414	148	95	327
AT1G09950	RESPONSE TO ABA AND SALT 1 (RAS1)	RESPONSE TO ABA AND SALT 1 (RAS1)	RESPONSE TO ABA AND SALT 1;(source:Araport11)	230 aa	230				DOG1 [PF14144.5]	Transcription factor TGA like domain [IPR025422]		sequence-specific DNA binding [GO:0043565]; transcription, DNA-templated [GO:0006351]	0.574256	1.15343	0.139396	0.669929	0.242727	0	1.23096	0.170182	NA	15	15	4	8	2	0
AT1G09960	SUCROSE TRANSPORTER 4 (SUT4)	SUCROSE TRANSPORTER 4 (SUT4); SUCROSE TRANSPORTER 4 (ATSUT4); SUCROSE TRANSPORTER 4 (SUC4); SUCROSE TRANSPORTER 4 (ATSUC4)	low affinity (10mM) sucrose transporter in sieve elements (phloem)	510 aa	510	TM(12x)		SEG: 0.07 (36/510)	MFS_2 [PF13347.5]; PUCC [PF03209.14]	Major facilitator superfamily domain [IPR020846]; Sucrose/H+ symporter, plant [IPR005989]		integral component of plasma membrane [GO:0005887]; membrane [GO:0016020]; plasma membrane [GO:0005886]; sucrose metabolic process [GO:0005985]; sucrose transmembrane transporter activity [GO:0008515]; sucrose transport [GO:0015770]; sucrose:proton symporter activity [GO:0008506]; vacuole [GO:0005773]	18.6897	21.8021	19.933	25.6611	21.5271	15.1792	-0.0682007	0.689359	0.948607	693	401	841	420	242	602
AT1G09970	(LRR XI-23)	(LRR XI-23); RECEPTOR-LIKE KINASE 7 (RLK7)	RLK7 belongs to a leucine-rich repeat class of receptor-likekinase (LRR-RLKs). It is involved in the control of germination speed and the tolerance to oxidant stress. The mRNA is cell-to-cell mobile.	976-977 aa	977	SigP+TM(1x)		SEG: 0.08 (74/977)	LRRNT_2 [PF08263.11]; LRR_1 [PF00560.32]; LRR_4 [PF12799.6]; LRR_8 [PF13855.5]; Pkinase [PF00069.24]; Pkinase_Tyr [PF07714.16]	Leucine-rich repeat [IPR001611]; Leucine-rich repeat domain, L domain-like [IPR032675]; Leucine-rich repeat-containing N-terminal, plant-type [IPR013210]; Protein kinase domain [IPR000719]; Protein kinase-like domain [IPR011009]; Serine/threonine-protein kinase, active site [IPR008271]		kinase activity [GO:0016301]; peptide binding [GO:0042277]; protein autophosphorylation [GO:0046777]; protein kinase activity [GO:0004672]; response to oxidative stress [GO:0006979]; seed germination [GO:0009845]	25.5046	34.5315	19.6474	24.7992	22.9324	19.4678	0.140176	0.409203	0.862713	2272	1519	1943	984	624	1861
AT1G09980			Putative serine esterase family protein;(source:Araport11)	801-802 aa	802				DUF3657 [PF12394.7]; DUF676 [PF05057.13]	Alpha/Beta hydrolase fold [IPR029058]; Domain of unknown function DUF676, lipase-like [IPR007751]; Protein FAM135 [IPR022122]			10.11	10.9877	14.3072	9.04807	8.70704	15.0178	0.0500457	0.705439	0.951403	592	319	959	229	151	1018
AT1G09995			DNA repair DEAD helicase RAD3/XP-D subfamily protein;(source:Araport11)	88 aa	88			SEG: 0.14 (12/88)				biological_process [GO:0008150]; helicase activity [GO:0004386]; integral component of membrane [GO:0016021]	6.84558	3.74765	5.58051	2.15916	2.12675	6.98926	0.615853	0.425586	0.869577	45	12	41	6	4	56
AT1G10000			Ribonuclease H-like superfamily protein;(source:Araport11)	303 aa	303	SigP		SEG: 0.05 (16/303)	RVT_3 [PF13456.5]; zf-RVT [PF13966.5]	Reverse transcriptase zinc-binding domain [IPR026960]; Ribonuclease H domain [IPR002156]; Ribonuclease H-like domain [IPR012337]			3.12704	3.80657	3.27427	1.27849	1.71617	2.13549	0.940944	0.0473315	0.429878	65	39	77	12	11	45
AT1G10010	AMINO ACID PERMEASE 8 (AAP8)	AMINO ACID PERMEASE 8 (AAP8); (ATAAP8)	Encodes a high affinity amino acid transporter that is probably responsible for import of organic nitrogen into developing seeds. One of eight gene family members that encode amino acid permeases. Most closely related to AAP1 (75%) identity.	475 aa	475	TM(11x)		SEG: 0.03 (13/475)	Aa_trans [PF01490.17]	Amino acid transporter, transmembrane domain [IPR013057]		amino acid transmembrane transport [GO:0003333]; amino acid transmembrane transporter activity [GO:0015171]; amino acid transport [GO:0006865]; integral component of membrane [GO:0016021]; membrane [GO:0016020]; plasma membrane [GO:0005886]; symporter activity [GO:0015293]	0.94564	0.585535	0.571811	1.08804	0.565987	0.310027	0.167028	0.832049	0.973489	33	10	22	17	6	11
AT1G10020			formin-like protein (DUF1005);(source:Araport11)	461 aa	461			SEG: 0.14 (64/461)	DUF1005 [PF06219.11]	Protein of unknown function DUF1005 [IPR010410]		biological_process [GO:0008150]; molecular_function [GO:0003674]	37.9485	23.195	25.0752	13.7644	12.5051	23.697	0.773759	0.00223451	0.0805977	2312	697	1654	382	237	1427
AT1G10030	HOMOLOG OF YEAST ERGOSTEROL28 (ERG28)	HOMOLOG OF YEAST ERGOSTEROL28 (ERG28)	ergosterol biosynthesis protein;(source:Araport11)	129 aa	129	TM(4x)		SEG: 0.09 (11/129)	Erg28 [PF03694.12]	Erg28 [IPR005352]		endoplasmic reticulum membrane [GO:0005789]; ergosterol biosynthetic process [GO:0006696]; integral component of membrane [GO:0016021]; protein binding, bridging [GO:0030674]	42.8904	39.0553	46.8082	30.8388	36.829	34.42	0.307659	0.0787697	0.523377	390	172	493	119	97	353
AT1G10040			alpha/beta-Hydrolases superfamily protein;(source:Araport11)	408-412 aa	412			SEG: 0.05 (22/412)	DUF676 [PF05057.13]; Lipase_3 [PF01764.24]	Alpha/Beta hydrolase fold [IPR029058]; Domain of unknown function DUF676, lipase-like [IPR007751]		hydrolase activity [GO:0016787]	3.4224	3.59196	6.70419	3.31498	2.92738	7.39029	-0.0588892	0.729906	0.956978	120	62	262	51	31	280
AT1G10050			Encodes a putative glycosyl hydrolase family 10 protein (xylanase).	1063 aa	1063			SEG: 0.01 (11/1063)	CBM_4_9 [PF02018.16]; Glyco_hydro_10 [PF00331.19]	Carbohydrate-binding, CenC-like [IPR003305]; Galactose-binding domain-like [IPR008979]; Glycoside hydrolase family 10 domain [IPR001000]; Glycoside hydrolase superfamily [IPR017853]; Glycoside hydrolase, catalytic domain [IPR013781]; Glycosyl hydrolases family 10, active site [IPR031158]		carbohydrate metabolic process [GO:0005975]; endo-1,4-beta-xylanase activity [GO:0031176]; hydrolase activity, hydrolyzing O-glycosyl compounds [GO:0004553]; xylan catabolic process [GO:0045493]	2.50122	2.66343	3.16481	2.2055	2.14549	1.84988	0.399954	0.021405	0.30262	188	99	266	73	49	149
AT1G10060	BRANCHED-CHAIN AMINO ACID TRANSAMINASE 1 (BCAT-1)	BRANCHED-CHAIN AMINO ACID TRANSAMINASE 1 (ATBCAT-1); BRANCHED-CHAIN AMINO ACID TRANSAMINASE 1 (BCAT-1); BRANCHED-CHAIN AMINO ACID TRANSFERASE 1 (BCAT1)	encodes a mitochondrial branched-chain amino acid aminotransferase. Complements the yeast leu/iso-leu/val auxotrophy mutant.	309-384 aa	384			SEG: 0.09 (29/309)	Aminotran_4 [PF01063.18]	Aminotransferase class IV [IPR001544]; Aminotransferase, class IV, conserved site [IPR018300]; Branched-chain amino acid aminotransferase II [IPR005786]		L-isoleucine transaminase activity [GO:0052656]; L-leucine transaminase activity [GO:0052654]; L-valine transaminase activity [GO:0052655]; branched-chain amino acid biosynthetic process [GO:0009082]; branched-chain-amino-acid transaminase activity [GO:0004084]; integral component of membrane [GO:0016021]; leucine catabolic process [GO:0006552]; mitochondrion [GO:0005739]; protein binding [GO:0005515]; valine catabolic process [GO:0006574]	121.044	127.078	97.738	93.0211	111.909	60.8204	0.350561	0.043121	0.412646	4132	2117	3696	1403	1163	2148
AT1G10070	BRANCHED-CHAIN AMINO ACID TRANSAMINASE 2 (BCAT-2)	BRANCHED-CHAIN AMINO ACID TRANSAMINASE 2 (ATBCAT-2); BRANCHED-CHAIN AMINO ACID TRANSAMINASE 2 (BCAT-2); BRANCHED-CHAIN AMINO ACID TRANSFERASE 2 (BCAT2)	Encodes a chloroplast branched-chain amino acid aminotransferase. Complements the yeast leu/iso-leu/val auxotrophy mutant. Involved in cell wall development.	318-388 aa	388			SEG: 0.04 (14/388)	Aminotran_4 [PF01063.18]	Aminotransferase class IV [IPR001544]; Aminotransferase, class IV, conserved site [IPR018300]; Branched-chain amino acid aminotransferase II [IPR005786]		L-isoleucine transaminase activity [GO:0052656]; L-leucine transaminase activity [GO:0052654]; L-valine transaminase activity [GO:0052655]; branched-chain amino acid biosynthetic process [GO:0009082]; branched-chain-amino-acid transaminase activity [GO:0004084]; chloroplast [GO:0009507]; isoleucine biosynthetic process [GO:0009097]; leucine biosynthetic process [GO:0009098]; plant-type cell wall organization or biogenesis [GO:0071669]; valine biosynthetic process [GO:0009099]	8.83126	21.0211	2.29029	10.0517	17.3295	2.20282	0.0267231	0.97318	0.997647	271	318	80	135	160	74
AT1G10090			Early-responsive to dehydration stress protein (ERD4);(source:Araport11)	762 aa	762	TM(9x)		SEG: 0.06 (47/762)	PHM7_cyt [PF14703.5]; RSN1_7TM [PF02714.14]; RSN1_TM [PF13967.5]	10TM putative phosphate transporter, cytosolic domain [IPR027815]; Calcium permeable stress-gated cation channel 1, N-terminal transmembrane domain [IPR032880]; Calcium-dependent channel, 7TM region, putative phosphate [IPR003864]		calcium activated cation channel activity [GO:0005227]; integral component of membrane [GO:0016021]; plasma membrane [GO:0005886]	3.14127	3.30617	4.45511	3.19377	3.35783	3.14326	0.115223	0.625555	0.931361	162	84	263	71	51	185
AT1G10095			Protein prenylyltransferase superfamily protein;(source:Araport11)	420 aa	420				PPTA [PF01239.21]	Protein prenyltransferase, alpha subunit [IPR002088]		cytoplasm [GO:0005737]; protein prenylation [GO:0018342]; protein prenyltransferase activity [GO:0008318]	3.49507	4.50191	3.63364	3.20928	2.544	4.39794	0.0544936	0.818825	0.971115	88	56	105	35	19	127
AT1G10100			hypothetical protein;(source:Araport11)	162 aa	162							biological_process [GO:0008150]; molecular_function [GO:0003674]	0.670824	1.56061	0.409216	0	2.27593	0.55019	-0.270056	0.789799	NA	5	5	3	0	5	4
AT1G10110	F-BOX/DUF295 BRASSICEAE-SPECIFIC 1 (ATFDB1)	F-BOX/DUF295 BRASSICEAE-SPECIFIC 1 (ATFDB1)	F-box family protein;(source:Araport11)	332 aa	332					Quinoprotein alcohol dehydrogenase-like superfamily [IPR011047]		biological_process [GO:0008150]; molecular_function [GO:0003674]	2.5523	2.03246	1.5534	1.68745	2.33753	0.730204	0.48824	0.0614625	0.473906	75	30	51	22	21	23
AT1G10120	CRY2-INTERACTING BHLH 4 (CIB4)	CRY2-INTERACTING BHLH 4 (CIB4)	basic helix-loop-helix (bHLH) DNA-binding superfamily protein;(source:Araport11)	366 aa	366			SEG: 0.03 (12/366)	HLH [PF00010.25]	Myc-type, basic helix-loop-helix (bHLH) domain [IPR011598]	TF[bHLH]	DNA-binding transcription factor activity [GO:0003700]; nucleus [GO:0005634]; protein binding [GO:0005515]; protein dimerization activity [GO:0046983]; regulation of growth [GO:0040008]; regulation of transcription, DNA-templated [GO:0006355]; response to blue light [GO:0009637]; sequence-specific DNA binding [GO:0043565]	34.9369	35.0523	25.9596	25.5762	21.5931	29.3086	0.246295	0.128964	0.622048	1169	575	992	370	215	1099
AT1G10130	ENDOPLASMIC RETICULUM-TYPE CALCIUM-TRANSPORTING ATPASE 3 (ECA3)	ENDOPLASMIC RETICULUM-TYPE CALCIUM-TRANSPORTING ATPASE 3 (ECA3); ARABIDOPSIS THALIANA ER-TYPE CA2+-ATPASE 3 (ATECA3)	Encodes a golgi localized P2A-type Ca2+ ATPase involved in Mn nutrition and homeostasis.	998 aa	998	TM(8x)	NCoils: 0.02 (21/998)	SEG: 0.03 (29/998)	Cation_ATPase [PF13246.5]; Cation_ATPase_C [PF00689.20]; Cation_ATPase_N [PF00690.25]; E1-E2_ATPase [PF00122.19]; Hydrolase [PF00702.25]; Hydrolase_3 [PF08282.11]	Cation-transporting P-type ATPase, C-terminal [IPR006068]; Cation-transporting P-type ATPase, N-terminal [IPR004014]; HAD-like domain [IPR023214]; P-type ATPase [IPR001757]; P-type ATPase, transmembrane domain [IPR023298]; P-type ATPase, A domain [IPR008250]; P-type ATPase, cytoplasmic domain N [IPR023299]; P-type ATPase, phosphorylation site [IPR018303]; P-type ATPase, subfamily IIA, SERCA-type [IPR005782]		ATP binding [GO:0005524]; Golgi apparatus [GO:0005794]; Golgi membrane [GO:0000139]; calcium ion transport [GO:0006816]; calcium-transporting ATPase activity [GO:0005388]; endomembrane system [GO:0012505]; endosome [GO:0005768]; integral component of membrane [GO:0016021]; late endosome membrane [GO:0031902]; manganese ion homeostasis [GO:0055071]; manganese ion transport [GO:0006828]; manganese-transporting ATPase activity [GO:0015410]; metal ion binding [GO:0046872]; root development [GO:0048364]; trans-Golgi network [GO:0005802]	15.133	17.2606	15.7823	14.0273	14.3079	14.2407	0.117431	0.179863	0.694121	1083	610	1277	437	306	1111
AT1G10140			Uncharacterized conserved protein UCP031279;(source:Araport11)	167 aa	167			SEG: 0.29 (49/167)		Uncharacterised conserved protein UCP031279 [IPR016972]		biological_process [GO:0008150]; molecular_function [GO:0003674]	0.54129	2.78996	0.43013	1.55334	1.00771	0.792909	-0.197595	0.793034	0.964184	7	18	6	9	4	11
AT1G10150		PHLOEM PROTEIN 2-A10 (AtPP2-A10)	Carbohydrate-binding protein;(source:Araport11)	414 aa	414	TM(1x)		SEG: 0.06 (24/414)				carbohydrate binding [GO:0030246]; integral component of membrane [GO:0016021]	10.9344	15.7622	8.37608	12.3437	16.0138	6.48649	-0.00681697	0.973005	0.997647	294	210	257	143	127	203
AT1G10155	PHLOEM PROTEIN 2-A10 (PP2-A10)	PHLOEM PROTEIN 2-A10 (AtPP2-A10); PHLOEM PROTEIN 2-A10 (PP2-A10)	phloem protein 2-A10;(source:Araport11)	184 aa	184				PP2 [PF14299.5]	Phloem protein 2-like [IPR025886]		biological_process [GO:0008150]; molecular_function [GO:0003674]	0.239612	0.2429	0.532347	0	0	0	2.93338	0.0606882	NA	2	1	5	0	0	0
AT1G10160													1.14952	1.63665	1.60969	1.04691	0.953169	1.19785	0.386783	0.295288	0.795976	112	79	178	45	28	127
AT1G10170	NF-X-LIKE 1 (NFXL1)	NF-X-LIKE 1 (NFXL1); NF-X-LIKE 1 (ATNFXL1)	Encodes AtNFXL1, a homologue of the putative human transcription repressor NF-X1. Functions as a negative regulator of the trichothecene phytotoxin-induced defense response.	1188 aa	1188			SEG: 0.03 (36/1188)	zf-NF-X1 [PF01422.16]	Zinc finger, NF-X1-type [IPR000967]; Zinc finger, PHD-finger [IPR019787]; Zinc finger, PHD-type, conserved site [IPR019786]; Zinc finger, RING-type [IPR001841]	TF[NF-X1]	DNA-binding transcription factor activity [GO:0003700]; defense response to bacterium [GO:0042742]; mRNA binding [GO:0003729]; nucleus [GO:0005634]; protein binding [GO:0005515]; protein ubiquitination [GO:0016567]; regulation of hydrogen peroxide metabolic process [GO:0010310]; regulation of transcription, DNA-templated [GO:0006355]; response to light intensity [GO:0009642]; response to microbial phytotoxin [GO:0010188]; response to salt stress [GO:0009651]; salicylic acid biosynthetic process [GO:0009697]; transferase activity [GO:0016740]; zinc ion binding [GO:0008270]	11.4397	15.3538	14.6941	13.3464	12.0934	12.9412	0.0550198	0.736479	0.957461	1133	747	1611	587	367	1291
AT1G10180	EXOCYST COMPLEX COMPONENT 84C (EXO84C)	EXOCYST COMPLEX COMPONENT 84C (EXO84C)	LOW protein: exocyst complex component-like protein;(source:Araport11)	769 aa	769			SEG: 0.07 (57/769)		Cullin repeat-like-containing domain [IPR016159]		acceptance of pollen [GO:0060321]; exocytosis [GO:0006887]; molecular_function [GO:0003674]	17.2923	19.1318	26.4179	18.8945	15.3394	21.428	0.103706	0.377226	0.843789	997	542	1710	478	266	1321
AT1G10190			NEP-interacting protein, putative (DUF239);(source:Araport11)	396 aa	396				Neprosin [PF03080.14]; Neprosin_AP [PF14365.5]	Domain of unknown function DUF239 [IPR004314]; Domain of unknown function DUF4409 [IPR025521]		biological_process [GO:0008150]; molecular_function [GO:0003674]	0	0	0	0	0	0	NA	NA	NA	0	0	0	0	0	0
AT1G10200	WLIM1 (WLIM1)	WLIM1 (WLIM1); (ATWLIM1)	Encodes a member of the Arabidopsis LIM proteins: a family of actin bundlers with distinct expression patterns. WLIM1, WLIM2a, and WLIM2b are widely expressed, whereas PLIM2a, PLIM2b, and PLIM2c are predominantly expressed in pollen. Regulates actin cytoskeleton organization.	190 aa	190				LIM [PF00412.21]	Zinc finger, LIM-type [IPR001781]		actin filament binding [GO:0051015]; actin filament bundle assembly [GO:0051017]; cytoplasm [GO:0005737]; mRNA binding [GO:0003729]; metal ion binding [GO:0046872]	94.6114	97.6762	96.1256	94.3839	82.7851	120.576	-0.121144	0.323149	0.810257	1576	804	1774	692	417	2214
AT1G10210	MITOGEN-ACTIVATED PROTEIN KINASE 1 (MPK1)	MITOGEN-ACTIVATED PROTEIN KINASE 1 (ATMPK1); MITOGEN-ACTIVATED PROTEIN KINASE 1 (MPK1)	Encodes ATMPK1.	370 aa	370			SEG: 0.04 (16/370)	Haspin_kinase [PF12330.7]; Kdo [PF06293.13]; Pkinase [PF00069.24]; Pkinase_Tyr [PF07714.16]	Protein kinase domain [IPR000719]; Protein kinase, ATP binding site [IPR017441]; Protein kinase-like domain [IPR011009]; Serine/threonine-protein kinase, active site [IPR008271]		ATP binding [GO:0005524]; MAP kinase activity [GO:0004707]; auxin-activated signaling pathway [GO:0009734]; kinase activity [GO:0016301]; protein binding [GO:0005515]; signal transduction [GO:0007165]	4.27319	4.99836	3.50032	4.61247	3.30248	3.59192	0.0461811	0.884437	0.981463	116	67	108	55	27	109
AT1G10220			ZCF37;(source:Araport11)	108-267 aa	267	TM(3x)		SEG: 0.16 (44/267)				biological_process [GO:0008150]; molecular_function [GO:0003674]	2.5461	4.18291	3.38502	2.13607	2.64138	3.24735	0.269136	0.700638	NA	17	13	25	6	5	23
AT1G10230	SKP1-LIKE 18 (SK18)	SKP1-LIKE 18 (ASK18); SKP1-LIKE 18 (SK18)	E3 ubiquitin ligase SCF complex subunit SKP1/ASK1 family protein;(source:Araport11)	183 aa	183			SEG: 0.04 (7/183)	Skp1 [PF01466.18]; Skp1_POZ [PF03931.14]	S-phase kinase-associated protein 1 [IPR016897]; S-phase kinase-associated protein 1-like [IPR001232]; SKP1 component, POZ domain [IPR016073]; SKP1 component, dimerisation [IPR016072]; SKP1/BTB/POZ domain [IPR011333]		nucleus [GO:0005634]; protein binding [GO:0005515]; protein ubiquitination [GO:0016567]; ubiquitin-dependent protein catabolic process [GO:0006511]	66.486	61.0865	79.7514	51.876	49.772	54.3852	0.344895	0.00287833	0.0960776	1117	499	1489	392	255	948
AT1G10240	FAR1-RELATED SEQUENCE 11 (FRS11)	FAR1-RELATED SEQUENCE 11 (FRS11)	FAR1-related sequence 11;(source:Araport11)	680 aa	680				FAR1 [PF03101.14]; MULE [PF10551.8]; SWIM [PF04434.16]	FAR1 DNA binding domain [IPR004330]; FHY3/FAR1 family [IPR031052]; MULE transposase domain [IPR018289]; Zinc finger, PMZ-type [IPR006564]; Zinc finger, SWIM-type [IPR007527]	TF[FAR1]	nucleus [GO:0005634]; protein binding [GO:0005515]; regulation of transcription, DNA-templated [GO:0006355]; zinc ion binding [GO:0008270]	7.72499	7.85931	8.80727	7.89327	8.53839	7.44478	-0.0109796	0.93512	0.99076	393	198	500	177	132	404
AT1G10250			paired amphipathic helix Sin3-like protein;(source:Araport11)	77 aa	77				Sin3a_C [PF16879.4]	Sin3, C-terminal [IPR031693]			0	0	0	0	0	0	NA	NA	NA	0	0	0	0	0	0
AT1G10260													0	0	0	0.573228	0	0.331651	-3.32391	0.442087	NA	0	0	0	2	0	2
AT1G10270	GLUTAMINE-RICH PROTEIN 23 (GRP23)	GLUTAMINE-RICH PROTEIN 23 (GRP23)	glutamine-rich protein 23;(source:Araport11)	913 aa	913			SEG: 0.20 (180/913)	PPR [PF01535.19]; PPR_1 [PF12854.6]; PPR_2 [PF13041.5]; PPR_3 [PF13812.5]; PPR_long [PF17177.3]; TPR_1 [PF00515.27]; TPR_12 [PF13424.5]; TPR_14 [PF13428.5]; TPR_19 [PF14559.5]; TPR_2 [PF07719.16]; TPR_7 [PF13176.5]	Pentatricopeptide repeat [IPR002885]; Tetratricopeptide repeat [IPR019734]; Tetratricopeptide-like helical domain [IPR011990]		cell division [GO:0051301]; embryo development ending in seed dormancy [GO:0009793]; mitochondrion [GO:0005739]; nucleus [GO:0005634]; protein binding [GO:0005515]	18.1793	14.9863	22.1333	16.3446	13.7101	16.2627	0.189391	0.197624	0.714587	1361	557	1840	548	316	1258
AT1G10280			Core-2/I-branching beta-1,6-N-acetylglucosaminyltransferase family protein;(source:Araport11)	412 aa	412	TM(1x)			Branch [PF02485.20]	Glycosyl transferase, family 14 [IPR003406]		acetylglucosaminyltransferase activity [GO:0008375]; integral component of membrane [GO:0016021]; transferase activity, transferring glycosyl groups [GO:0016757]	2.9392	4.9191	3.30609	3.94179	4.3343	3.65121	-0.187205	0.450962	0.877809	112	92	142	66	50	151
AT1G10290	DYNAMIN-LIKE PROTEIN 6 (ADL6)	DYNAMIN-RELATED PROTEIN 2A (DRP2A); DYNAMIN-LIKE PROTEIN 6 (ADL6)	involved in trafficking from the trans-Golgi Network to the central vacuole. The mRNA is cell-to-cell mobile.	914 aa	914		NCoils: 0.02 (21/914)	SEG: 0.08 (71/914)	Dynamin_M [PF01031.19]; Dynamin_N [PF00350.22]; GED [PF02212.17]; MMR_HSR1 [PF01926.22]; PH [PF00169.28]; PH_11 [PF15413.5]; PH_8 [PF15409.5]	Dynamin GTPase effector [IPR003130]; Dynamin central domain [IPR000375]; Dynamin superfamily [IPR022812]; Dynamin, GTPase domain [IPR001401]; Dynamin, GTPase region, conserved site [IPR019762]; Dynamin-type guanine nucleotide-binding (G) domain [IPR030381]; GTPase effector domain [IPR020850]; P-loop containing nucleoside triphosphate hydrolase [IPR027417]; PH domain-like [IPR011993]; Pleckstrin homology domain [IPR001849]		GTP binding [GO:0005525]; GTPase activity [GO:0003924]; Golgi apparatus [GO:0005794]; Golgi membrane [GO:0000139]; Golgi to vacuole transport [GO:0006896]; clathrin-coated vesicle [GO:0030136]; cytosol [GO:0005829]; extracellular region [GO:0005576]; lipid binding [GO:0008289]; microtubule [GO:0005874]; phragmoplast [GO:0009524]; plasma membrane [GO:0005886]	28.636	28.9762	43.8505	30.499	29.0647	40.7427	-0.0605512	0.653378	0.939105	2546	1274	4322	1207	789	3795
AT1G10300	(NOG1-2)	(NOG1-2)	GTPase involved in HA - and ABA-mediated signaling pathways, particularly during defense respnses to pathogens. A truncated version of NOG1-2 has been detected in Col-0, Ler-0, Rsch-4 ecotypes. Functions similarly to the paralogous gene NOG1-1.	687 aa	687		NCoils: 0.06 (42/687)	SEG: 0.10 (69/687)	FeoB_N [PF02421.17]; MMR_HSR1 [PF01926.22]; NOG1 [PF06858.13]; NOGCT [PF08155.10]	GTP binding domain [IPR006073]; NOG, C-terminal [IPR012973]; Nucleolar GTP-binding protein 1 [IPR024926]; Nucleolar GTP-binding protein 1, Rossman-fold domain [IPR010674]; OBG-type guanine nucleotide-binding (G) domain [IPR031167]; P-loop containing nucleoside triphosphate hydrolase [IPR027417]		GTP binding [GO:0005525]; GTPase activity [GO:0003924]; positive regulation of defense response to bacterium [GO:1900426]; stomatal movement [GO:0010118]	1.40598	1.42927	0.476187	1.00505	0.651801	0.131421	1.01673	0.0821025	0.530707	58	29	22	18	8	6
AT1G10310			encodes a NADPH-dependent pterin aldehyde reductase that accepts pterin aldehyde as well as dihydropterin aldehyde as substrates involved in metabolism and salvage of folate and its derivatives.	242 aa	242				DUF1776 [PF08643.9]; Epimerase [PF01370.20]; KR [PF08659.9]; adh_short [PF00106.24]; adh_short_C2 [PF13561.5]	NAD(P)-binding domain [IPR016040]; Short-chain dehydrogenase/reductase SDR [IPR002347]; Short-chain dehydrogenase/reductase, conserved site [IPR020904]		cytosol [GO:0005829]; folic acid-containing compound metabolic process [GO:0006760]; oxidation-reduction process [GO:0055114]; oxidoreductase activity, acting on the CH-OH group of donors, NAD or NADP as acceptor [GO:0016616]	40.1332	38.2162	43.3064	34.1078	35.8788	39.7883	0.113198	0.310928	0.804336	712	333	861	269	193	719
AT1G10320			Zinc finger C-x8-C-x5-C-x3-H type family protein;(source:Araport11)	757 aa	757		NCoils: 0.16 (118/757)	SEG: 0.33 (250/757)	RRM_1 [PF00076.21]; zf-CCCH [PF00642.23]	Nucleotide-binding alpha-beta plait domain [IPR012677]; RNA recognition motif domain [IPR000504]; RNA recognition motif domain, eukaryote [IPR003954]; U2 auxiliary factor small subunit [IPR009145]; Zinc finger, CCCH-type [IPR000571]	TF[C3H]	DNA binding [GO:0003677]; U2AF [GO:0089701]; mRNA splicing, via spliceosome [GO:0000398]; metal ion binding [GO:0046872]	16.924	21.2947	17.4364	18.0853	20.9863	16.9833	-0.0635412	0.606946	0.927467	965	593	1111	457	366	989
AT1G10330			Tetratricopeptide repeat (TPR)-like superfamily protein;(source:Araport11)	467 aa	467	SigP		SEG: 0.02 (10/467)	PPR [PF01535.19]; PPR_1 [PF12854.6]; PPR_2 [PF13041.5]; PPR_3 [PF13812.5]; PPR_long [PF17177.3]	Pentatricopeptide repeat [IPR002885]; Tetratricopeptide-like helical domain [IPR011990]			1.84404	2.12759	3.27349	1.62505	1.48137	2.15049	0.38824	0.213338	0.729093	42	24	85	16	10	56
AT1G10340			Ankyrin repeat family protein;(source:Araport11)	574-578 aa	578	TM(4x)		SEG: 0.10 (56/578)	Ank [PF00023.29]; Ank_2 [PF12796.6]; Ank_3 [PF13606.5]; Ank_4 [PF13637.5]; Ank_5 [PF13857.5]; PGG [PF13962.5]	Ankyrin repeat [IPR002110]; Ankyrin repeat-containing domain [IPR020683]; PGG domain [IPR026961]		biological_process [GO:0008150]; integral component of membrane [GO:0016021]	0.563649	0.602217	0.439517	0.371583	0.387138	0.842282	0.0177719	0.984662	NA	24	13	21	7	5	38
AT1G10350			DNAJ heat shock family protein;(source:Araport11)	349 aa	349			SEG: 0.11 (38/349)	DnaJ [PF00226.30]; DnaJ_C [PF01556.17]	Chaperone DnaJ, C-terminal [IPR002939]; DnaJ domain [IPR001623]; DnaJ domain, conserved site [IPR018253]; HSP40/DnaJ peptide-binding [IPR008971]			12.9744	14.7972	12.7194	17.9783	16.755	12.0735	-0.243319	0.105011	0.575636	610	338	646	381	242	549
AT1G10360	GLUTATHIONE S-TRANSFERASE TAU 18 (GSTU18)	GLUTATHIONE S-TRANSFERASE 29 (GST29); GLUTATHIONE S-TRANSFERASE TAU 18 (ATGSTU18); GLUTATHIONE S-TRANSFERASE TAU 18 (GSTU18)	Encodes glutathione transferase belonging to the tau class of GSTs. Naming convention according to Wagner et al. (2002).	227 aa	227				GST_C [PF00043.24]; GST_C_2 [PF13410.5]; GST_N [PF02798.19]; GST_N_2 [PF13409.5]; GST_N_3 [PF13417.5]	Glutathione S-transferase, C-terminal [IPR004046]; Glutathione S-transferase, C-terminal-like [IPR010987]; Glutathione S-transferase, N-terminal [IPR004045]; Thioredoxin-like fold [IPR012336]		cytoplasm [GO:0005737]; cytosol [GO:0005829]; glutathione metabolic process [GO:0006749]; glutathione transferase activity [GO:0004364]; toxin catabolic process [GO:0009407]	15.6289	15.7119	12.1716	12.7987	13.8963	8.61663	0.258126	0.453014	0.879138	278	137	241	102	76	158
AT1G10370	EARLY-RESPONSIVE TO DEHYDRATION 9 (ERD9)	GLUTATHIONE S-TRANSFERASE 30 (GST30); GLUTATHIONE S-TRANSFERASE TAU 17 (ATGSTU17); GLUTATHIONE S-TRANSFERASE 30B (GST30B); EARLY-RESPONSIVE TO DEHYDRATION 9 (ERD9); GLUTATHIONE S-TRANSFERASE U17 (GSTU17)	Encodes GSTU17 (Glutathione S-Transferase U17). Functions as a negative component of stress-mediated signal transduction pathways in drought and salt stress responses.	227 aa	227				GST_C [PF00043.24]; GST_N [PF02798.19]; GST_N_2 [PF13409.5]; GST_N_3 [PF13417.5]	Glutathione S-transferase, C-terminal [IPR004046]; Glutathione S-transferase, C-terminal-like [IPR010987]; Glutathione S-transferase, N-terminal [IPR004045]; Thioredoxin-like fold [IPR012336]		cytoplasm [GO:0005737]; cytosol [GO:0005829]; de-etiolation [GO:0009704]; glutathione metabolic process [GO:0006749]; glutathione transferase activity [GO:0004364]; lateral root development [GO:0048527]; negative regulation of response to water deprivation [GO:0080148]; regulation of growth [GO:0040008]; response to growth hormone [GO:0060416]; response to karrikin [GO:0080167]; response to salt stress [GO:0009651]; toxin catabolic process [GO:0009407]	70.2706	59.9396	89.2902	74.8329	80.0817	52.0364	0.028774	0.906585	0.986956	1409	592	1979	671	492	1081
AT1G10380			Putative membrane lipoprotein;(source:Araport11)	305 aa	305	SigP+TM(1x)		SEG: 0.08 (25/305)	GUB_WAK_bind [PF13947.5]; WAK_assoc [PF14380.5]	Wall-associated receptor kinase, C-terminal [IPR032872]; Wall-associated receptor kinase, galacturonan-binding domain [IPR025287]		biological_process [GO:0008150]; polysaccharide binding [GO:0030247]	3.43237	2.77706	2.22051	1.67636	3.66771	1.29167	0.376572	0.287893	0.791179	82	33	59	18	27	33
AT1G10385			Vps51/Vps67 family (components of vesicular transport) protein;(source:Araport11)	754 aa	754		NCoils: 0.03 (25/754)	SEG: 0.07 (52/754)	Exo84_C [PF16528.4]; Vps51 [PF08700.10]	Cullin repeat-like-containing domain [IPR016159]; Exocyst component Exo84, C-terminal [IPR032403]		Golgi to plasma membrane transport [GO:0006893]; exocyst [GO:0000145]; molecular_function [GO:0003674]; protein localization [GO:0008104]	0.7129	0.873611	0.358936	0.558361	0.756526	0.381132	0.0823811	0.870057	0.980224	43	26	24	15	14	24
AT1G10390	DRACULA2 (DRA2)	DRACULA2 (DRA2); (NUP98A)	DRA2 is a homolog of mammalian nucleoporin 98 and a likely component of the nuclear pore complex in Arabidopsis. It positively participates in the control of the hypocotyl elongation response to plant proximity and control of shade induced gene expression. Nucleoportin which redundantly inhibits flowering together with Nup98b through multiple pathways including clock, photoperiod, and age pathways. Gates flowering in a CONSTANS (CO)-independent mode and bypasses the CO checkpoint in photoperiodic signaling and integrated signals from multiple pathways to directly target FLOWERING LOCUS T (FT) for flowering control.	1041 aa	1041			SEG: 0.26 (269/1041)	Nucleoporin2 [PF04096.13]	Peptidase S59, nucleoporin [IPR007230]		RNA binding [GO:0003723]; RNA export from nucleus [GO:0006405]; cytoplasm [GO:0005737]; mRNA export from nucleus [GO:0006406]; nuclear envelope [GO:0005635]; nuclear localization sequence binding [GO:0008139]; nuclear membrane [GO:0031965]; nuclear pore cytoplasmic filaments [GO:0044614]; nucleus [GO:0005634]; posttranscriptional tethering of RNA polymerase II gene DNA at nuclear periphery [GO:0000973]; protein binding [GO:0005515]; protein import into nucleus [GO:0006606]; regulation of shade avoidance [GO:1902446]; structural constituent of nuclear pore [GO:0017056]; telomere tethering at nuclear periphery [GO:0034398]	35.3102	40.389	40.6586	34.7521	33.9846	32.4689	0.142057	0.0883216	0.543564	3576	2016	4588	1565	1050	3415
AT1G10400			UDP-Glycosyltransferase superfamily protein;(source:Araport11)	467 aa	467		NCoils: 0.04 (21/467)	SEG: 0.08 (38/467)	UDPGT [PF00201.17]	Tudor domain [IPR002999]; UDP-glucuronosyl/UDP-glucosyltransferase [IPR002213]		UDP-glycosyltransferase activity [GO:0008194]; intracellular membrane-bounded organelle [GO:0043231]; quercetin 3-O-glucosyltransferase activity [GO:0080043]; quercetin 7-O-glucosyltransferase activity [GO:0080044]; transferase activity, transferring glycosyl groups [GO:0016757]	0.061621	0.061979	0.028174	0.275382	0.099406	0.029994	-1.3802	0.21502	NA	2	1	1	4	1	1
AT1G10410			CW14 protein (DUF1336);(source:Araport11)	485 aa	485			SEG: 0.12 (57/485)	DUF1336 [PF07059.11]	Protein ENHANCED DISEASE RESISTANCE 2, C-terminal [IPR009769]			14.1358	14.428	12.7773	12.7899	10.1228	15.2846	0.0260447	0.87052	0.980224	517	259	529	201	109	644
AT1G10417			Encodes protein with unknown function whose expression is repressed by inoculation with Agrobacterium tumerifaciens.	431 aa	431	TM(1x)	NCoils: 0.26 (112/431)	SEG: 0.08 (36/431)				biological_process [GO:0008150]; molecular_function [GO:0003674]	1.65663	0.958103	2.49636	1.19931	1.46609	2.41469	-0.0378015	0.911939	0.987571	39	11	67	12	10	68
AT1G10419													0	0	0	0	0	0	-0.714628	0.871195	NA	0	0	0	0	0	0
AT1G10430	PROTEIN PHOSPHATASE 2A-2 (PP2A-2)	PROTEIN PHOSPHATASE 2A-2 (PP2A-2)	Encodes one of the isoforms of the catalytic subunit of protein phosphatase 2A: AT1G59830/PP2A-1, AT1G10430/PP2A-2, At2g42500/PP2A-3, At3g58500/PP2A-4 [Plant Molecular Biology (1993) 21:475-485 and (1994) 26:523-528; Note that in more recent publications, there is mixed use of gene names for PP2A-3 and PP2A-4 - some refer to At2g42500 as PP2A-3 and some as PP2A-4]. It regulates the activation of ADF/cofilin, which, in turn, regulates actin cytoskeleton remodeling and is involved in phot2-mediated chloroplast avoidance movements.	306 aa	306				Metallophos [PF00149.27]	Calcineurin-like phosphoesterase domain, apaH type [IPR004843]; Metallo-dependent phosphatase-like [IPR029052]; Serine/threonine-specific protein phosphatase/bis(5-nucleosyl)-tetraphosphatase [IPR006186]		abscisic acid-activated signaling pathway [GO:0009738]; cellular protein localization [GO:0034613]; chloroplast avoidance movement [GO:0009903]; cytoplasm [GO:0005737]; cytosol [GO:0005829]; metal ion binding [GO:0046872]; negative regulation of abscisic acid-activated signaling pathway [GO:0009788]; nucleus [GO:0005634]; peroxisome [GO:0005777]; phosphoprotein phosphatase activity [GO:0004721]; positive regulation of fatty acid beta-oxidation [GO:0032000]; protein binding [GO:0005515]; protein dephosphorylation [GO:0006470]	19.2859	23.5397	25.0915	23.5427	23.7765	27.5418	-0.210407	0.0854543	0.536309	469	280	688	252	175	719
AT1G10440												cellular_component [GO:0005575]; translation [GO:0006412]; translational elongation [GO:0006414]; triplet codon-amino acid adaptor activity [GO:0030533]	0	0	0	0	0	0	NA	NA	NA	0	0	0	0	0	0
AT1G10450	SIN3-LIKE 6 (SNL6)	SIN3-LIKE 6 (SNL6)	Encodes SIN3-like 6, a homolog of the transcriptional repressor SIN3 (AT1G24190).	1122 aa	1122			SEG: 0.01 (15/1122)	PAH [PF02671.20]; Sin3_corepress [PF08295.11]; Sin3a_C [PF16879.4]	Histone deacetylase interacting domain [IPR013194]; Paired amphipathic helix [IPR003822]; Sin3, C-terminal [IPR031693]		nucleus [GO:0005634]; regulation of transcription, DNA-templated [GO:0006355]; transcription corepressor activity [GO:0003714]	6.3789	10.0813	9.56297	4.04279	5.33281	9.05793	0.469544	0.0252842	0.321672	495	385	843	135	122	810
AT1G10455			B3 DNA-binding domain protein;(source:Araport11)	152 aa	152					B3 DNA binding domain [IPR003340]; DNA-binding pseudobarrel domain [IPR015300]		DNA binding [GO:0003677]; nucleus [GO:0005634]	0	0	0	0	0	0	-0.714628	0.871195	NA	0	0	0	0	0	0
AT1G10460	GERMIN-LIKE PROTEIN 7 (GLP7)	GERMIN-LIKE PROTEIN 7 (GLP7)	germin-like protein (GLP7)	217 aa	217	SigP		SEG: 0.11 (23/217)	Cupin_1 [PF00190.21]; Cupin_2 [PF07883.10]	Cupin 1 [IPR006045]; Germin [IPR001929]; Germin, manganese binding site [IPR019780]; RmlC-like cupin domain [IPR011051]; RmlC-like jelly roll fold [IPR014710]		apoplast [GO:0048046]; cell wall [GO:0005618]; manganese ion binding [GO:0030145]; nutrient reservoir activity [GO:0045735]	2.00813	1.33446	2.85791	0.739291	1.61347	2.99364	0.205477	0.601413	0.926649	36	12	57	6	9	58
AT1G10470	RESPONSE REGULATOR 4 (ARR4)	RESPONSE REGULATOR 4 (ARR4); MATERNAL EFFECT EMBRYO ARREST 7 (MEE7); RESPONCE REGULATOR 1 (ATRR1); INDUCED BY CYTOKININ 7 (IBC7)	Encodes a two-component response regulator. Acts redundantly with ARR3 in the control of circadian period in a cytokinin-independent manner.	259 aa	259			SEG: 0.18 (46/259)	Response_reg [PF00072.23]	CheY-like superfamily [IPR011006]; Signal transduction response regulator, receiver domain [IPR001789]		circadian rhythm [GO:0007623]; cytokinin-activated signaling pathway [GO:0009736]; cytoplasm [GO:0005737]; embryo development ending in seed dormancy [GO:0009793]; nucleus [GO:0005634]; phosphorelay response regulator activity [GO:0000156]; phosphorelay signal transduction system [GO:0000160]; protein autophosphorylation [GO:0046777]; protein binding [GO:0005515]; protein serine/threonine kinase activity [GO:0004674]; red or far-red light signaling pathway [GO:0010017]; regulation of circadian rhythm [GO:0042752]; regulation of transcription, DNA-templated [GO:0006355]; response to cytokinin [GO:0009735]; response to red light [GO:0010114]	16.2565	11.8079	27.5131	11.5571	13.271	38.8882	-0.131056	0.6175	0.930811	476	169	875	150	117	1213
AT1G10480	ZINC FINGER PROTEIN 5 (ZFP5)	ZINC FINGER PROTEIN 5 (ZFP5)	Encodes a zinc finger protein containing only a single zinc finger that acts downstream of ZFP6 in regulating trichome development by integrating GA and cytokinin signaling.	211 aa	211			SEG: 0.19 (40/211)	zf-C2H2_6 [PF13912.5]	Zinc finger C2H2-type/integrase DNA-binding domain [IPR013087]; Zinc finger, C2H2 [IPR007087]	TF[C2H2]	DNA-binding transcription factor activity [GO:0003700]; cytokinin-activated signaling pathway [GO:0009736]; ethylene-activated signaling pathway [GO:0009873]; gibberellic acid mediated signaling pathway [GO:0009740]; metal ion binding [GO:0046872]; nucleus [GO:0005634]; protein binding [GO:0005515]; regulation of timing of transition from vegetative to reproductive phase [GO:0048510]; regulation of transcription, DNA-templated [GO:0006355]; root hair elongation [GO:0048767]; root hair initiation [GO:0048766]; sequence-specific DNA binding [GO:0043565]; transcription regulatory region DNA binding [GO:0044212]; trichome differentiation [GO:0010026]	0	0	0.043066	0.104431	0	0	-0.92938	0.832193	NA	0	0	1	1	0	0
AT1G10490			GNAT acetyltransferase (DUF699);(source:Araport11)	1028 aa	1028	TM(1x)	NCoils: 0.02 (21/1028)	SEG: 0.10 (98/1028)	DUF1726 [PF08351.10]; GNAT_acetyltr_2 [PF13718.5]; Helicase_RecD [PF05127.13]; tRNA_bind_2 [PF13725.5]	GNAT domain [IPR000182]; Helicase domain [IPR007807]; Possible tRNA binding domain [IPR027992]; TmcA/NAT10/Kre33 [IPR032672]; tRNA(Met) cytidine acetyltransferase TmcA, N-terminal [IPR013562]			7.58025	8.93027	14.2533	6.62934	6.78108	12.9772	0.156501	0.309082	0.803412	510	296	1081	192	135	1002
AT1G10500	CHLOROPLAST-LOCALIZED ISCA-LIKE PROTEIN (CPISCA)	CHLOROPLAST-LOCALIZED ISCA-LIKE PROTEIN (ATCPISCA); CHLOROPLAST-LOCALIZED ISCA-LIKE PROTEIN (CPISCA); NFU PROTEINS OR A-TYPE CARRIERS (ATC) (SUFA1)	Involved in chloroplast Fe-S cluster assembly. Located in the chloroplast stroma. Expressed preferentially in green tissues.	180 aa	180			SEG: 0.15 (27/180)	Fe-S_biosyn [PF01521.19]	FeS assembly protein IscA-like [IPR031108]; FeS cluster biogenesis [IPR000361]; FeS cluster insertion protein [IPR016092]; FeS cluster insertion, C-terminal, conserved site [IPR017870]		chloroplast stroma [GO:0009570]; iron-sulfur cluster assembly [GO:0016226]; iron-sulfur cluster binding [GO:0051536]; metal ion binding [GO:0046872]; protein binding, bridging [GO:0030674]; protein maturation by iron-sulfur cluster transfer [GO:0097428]; structural molecule activity [GO:0005198]	60.2246	67.0454	45.3034	58.6319	58.8974	47.5342	-0.0321634	0.794563	0.964565	772	423	657	327	225	695
AT1G10510	EMBRYO DEFECTIVE 2004 (emb2004)	EMBRYO DEFECTIVE 2004 (emb2004)	RNI-like superfamily protein;(source:Araport11)	605 aa	605	TM(1x)		SEG: 0.06 (36/605)	LRR_1 [PF00560.32]; LRR_6 [PF13516.5]	Leucine-rich repeat [IPR001611]; Leucine-rich repeat domain, L domain-like [IPR032675]		chloroplast envelope [GO:0009941]; embryo development ending in seed dormancy [GO:0009793]; extracellular region [GO:0005576]; mitochondrion [GO:0005739]; plastid [GO:0009536]	12.2528	12.912	19.0151	12.2363	9.91105	18.2294	0.0715192	0.613904	0.929456	508	264	889	222	123	822
AT1G10520	DNA POLYMERASE {LAMBDA} (Pol{lambda})	DNA POLYMERASE {LAMBDA} (Pol{lambda}); (AtPol{lambda})	Encodes a homolog of the mammalian DNA polymerase lambda that is involved in the repair of UV-B induced DNA damage.	529 aa	529			SEG: 0.02 (12/529)	DNA_pol_B_palm [PF14792.5]; DNA_pol_B_thumb [PF14791.5]; DNA_pol_lambd_f [PF10391.8]; HHH_5 [PF14520.5]; HHH_8 [PF14716.5]; NTP_transf_2 [PF01909.22]	BRCT domain [IPR001357]; DNA polymerase beta, palm domain [IPR028207]; DNA polymerase beta, thumb domain [IPR029398]; DNA polymerase beta-like, N-terminal domain [IPR010996]; DNA polymerase family X [IPR022312]; DNA polymerase family X lyase domain [IPR027421]; DNA polymerase family X, beta-like [IPR002008]; DNA polymerase family X, binding site [IPR019843]; DNA polymerase lambda, fingers domain [IPR018944]; DNA-directed DNA polymerase X [IPR002054]		DNA binding [GO:0003677]; DNA biosynthetic process [GO:0071897]; DNA repair [GO:0006281]; DNA replication [GO:0006260]; DNA-directed DNA polymerase activity [GO:0003887]; double-strand break repair [GO:0006302]; double-strand break repair via nonhomologous end joining [GO:0006303]; lyase activity [GO:0016829]; metal ion binding [GO:0046872]; nucleotide-excision repair [GO:0006289]; nucleus [GO:0005634]; protein binding [GO:0005515]; response to UV-B [GO:0010224]	3.32567	2.95417	3.82526	2.52263	2.44714	2.49584	0.404429	0.0763593	0.518286	126	55	161	42	28	100
AT1G10522	PLASTID REDOX INSENSITIVE 2 (PRIN2)	PLASTID REDOX INSENSITIVE 2 (PRIN2)	Encodes PRIN2 (plastid redox insensitive 2). PRIN2 mutants are impaired in PEP (plastid-encoded RNA polymerase) activity and high light-dependent plastid redox signalling to the nucleus.	179 aa	179	TM(1x)						DNA binding [GO:0003677]; chloroplast nucleoid [GO:0042644]; plastid nucleoid [GO:0042646]; plastid-encoded plastid RNA polymerase complex [GO:0000427]; protein binding [GO:0005515]; regulation of gene expression [GO:0010468]; response to light intensity [GO:0009642]	31.0053	27.5868	38.6267	28.2454	22.5495	38.3979	0.0354303	0.836868	0.974541	567	247	764	218	126	802
AT1G10530			D-ribose-binding periplasmic protein;(source:Araport11)	166 aa	166				DUF4228 [PF14009.5]	Protein of unknown function DUF4228, plant [IPR025322]		molecular_function [GO:0003674]	0.255413	0.939597	0.18168	0.57268	1.50261	0.243629	-0.825319	0.226854	0.742876	5	9	4	5	9	5
AT1G10538													0	0	0	0	0	0	-0.714628	0.871195	NA	0	0	0	0	0	0
AT1G10540	NUCLEOBASE-ASCORBATE TRANSPORTER 8 (NAT8)	(ATNAT8); NUCLEOBASE-ASCORBATE TRANSPORTER 8 (NAT8)	nucleobase-ascorbate transporter 8;(source:Araport11)	539 aa	539	TM(11x)		SEG: 0.03 (15/539)	Xan_ur_permease [PF00860.19]	Xanthine/uracil/vitamin C permease [IPR006043]		integral component of membrane [GO:0016021]; plasma membrane [GO:0005886]; plasmodesma [GO:0009506]; transmembrane transport [GO:0055085]; transmembrane transporter activity [GO:0022857]; transporter activity [GO:0005215]	5.28657	4.94305	3.98331	5.64964	6.07998	4.25637	-0.219157	0.338636	0.81709	173	80	150	80	59	160
AT1G10550	XYLOGLUCAN:XYLOGLUCOSYL TRANSFERASE 33 (XTH33)	XYLOGLUCAN:XYLOGLUCOSYL TRANSFERASE 33 (XTH33); XYLOGLUCAN:XYLOGLUCOSYL TRANSFERASE 33 (XET)	Encodes a membrane-localized protein that is predicted to function during cell wall modification.Overexpression of XTH33 results in abnormal cell morphology. It's expression is under epigenetic control by ATX1.	310 aa	310	SigP		SEG: 0.05 (15/310)	Glyco_hydro_16 [PF00722.20]; XET_C [PF06955.11]	Concanavalin A-like lectin/glucanase domain [IPR013320]; Glycoside hydrolase family 16 [IPR000757]; Xyloglucan endo-transglycosylase, C-terminal [IPR010713]; Xyloglucan endotransglucosylase/hydrolase [IPR016455]		apoplast [GO:0048046]; cell wall [GO:0005618]; cell wall biogenesis [GO:0042546]; hydrolase activity, hydrolyzing O-glycosyl compounds [GO:0004553]; integral component of plasma membrane [GO:0005887]; plant-type cell wall modification involved in multidimensional cell growth [GO:0009831]; xyloglucan metabolic process [GO:0010411]; xyloglucan:xyloglucosyl transferase activity [GO:0016762]	1.68789	1.08071	0.24019	0.90622	0.29254	0.720858	0.236634	0.789515	NA	38	12	6	9	2	17
AT1G10560	PLANT U-BOX 18 (PUB18)	PLANT U-BOX 18 (PUB18); ARABIDOPSIS THALIANA PLANT U-BOX 18 (ATPUB18)	Encodes a protein containing a UND, a U-box, and an ARM domain. This protein has E3 ubiquitin ligase activity based on in vitro assays.	697 aa	697			SEG: 0.05 (34/697)	Arm [PF00514.22]; U-box [PF04564.14]; zf-RING_UBOX [PF13445.5]	Armadillo [IPR000225]; Armadillo-like helical [IPR011989]; Armadillo-type fold [IPR016024]; U box domain [IPR003613]; Zinc finger, RING/FYVE/PHD-type [IPR013083]		abscisic acid-activated signaling pathway [GO:0009738]; cytoplasm [GO:0005737]; endomembrane system [GO:0012505]; membrane [GO:0016020]; nucleus [GO:0005634]; protein binding [GO:0005515]; protein ubiquitination [GO:0016567]; regulation of abscisic acid-activated signaling pathway [GO:0009787]; regulation of seed germination [GO:0010029]; regulation of stomatal movement [GO:0010119]; ubiquitin protein ligase activity [GO:0061630]; ubiquitin-protein transferase activity [GO:0004842]	3.1961	2.83225	0.494064	3.93997	3.33591	0.713396	-0.407166	0.151666	0.65434	219	95	37	121	70	49
AT1G10570	OVERLY TOLERANT TO SALT 2 (OTS2)	OVERLY TOLERANT TO SALT 2 (OTS2); UB-LIKE PROTEASE 1C (ULP1C)	Encodes a deSUMOylating enzyme. In vitro it has both peptidase activity and isopeptidase activity: it can cleave the C-terminal residues from SUMO to activate it for attachment to a target protein and it can also act on the isopeptide bond between SUMO and another protein. sYFP:OTS2 protein accumulates in nuclei in a punctate pattern. Double mutant analysis with ULP1D/OTS1 indicates that these genes are involved in salt stress responses and flowering time regulation.	570-571 aa	571			SEG: 0.03 (19/571)	Peptidase_C48 [PF02902.18]	Ulp1 protease family, C-terminal catalytic domain [IPR003653]		SUMO-specific endopeptidase activity [GO:0070139]; SUMO-specific isopeptidase activity [GO:0070140]; cysteine-type peptidase activity [GO:0008234]; nucleoplasm [GO:0005654]; nucleus [GO:0005634]; protein desumoylation [GO:0016926]; proteolysis [GO:0006508]; response to salt stress [GO:0009651]; vegetative to reproductive phase transition of meristem [GO:0010228]	10.6806	12.9289	13.8683	10.9325	12.3346	18.1826	-0.212748	0.136547	0.632576	410	243	596	183	141	772
AT1G10580			Transducin/WD40 repeat-like superfamily protein;(source:Araport11)	573 aa	573		NCoils: 0.04 (21/573)	SEG: 0.11 (64/573)	ANAPC4_WD40 [PF12894.6]; WD40 [PF00400.31]	G-protein beta WD-40 repeat [IPR020472]; Pre-mRNA-processing factor 17 [IPR032847]; WD40 repeat [IPR001680]; WD40 repeat, conserved site [IPR019775]; WD40-repeat-containing domain [IPR017986]; WD40/YVTN repeat-like-containing domain [IPR015943]		Cul4-RING E3 ubiquitin ligase complex [GO:0080008]; catalytic step 2 spliceosome [GO:0071013]; extracellular region [GO:0005576]; mRNA splicing, via spliceosome [GO:0000398]	38.2958	43.4428	53.5205	42.8757	42.5429	45.0143	-0.000749179	0.994951	0.999514	2204	1223	3414	1101	752	2547
AT1G10585			basic helix-loop-helix (bHLH) DNA-binding superfamily protein;(source:Araport11)	181 aa	181			SEG: 0.07 (12/181)		Achaete-scute transcription factor-related [IPR015660]; Myc-type, basic helix-loop-helix (bHLH) domain [IPR011598]	TF[bHLH]	DNA-binding transcription factor activity [GO:0003700]; RNA polymerase II regulatory region sequence-specific DNA binding [GO:0000977]; RNA polymerase II transcription factor complex [GO:0090575]; cytoplasm [GO:0005737]; nucleus [GO:0005634]; regulation of transcription by RNA polymerase II [GO:0006357]; regulation of transcription, DNA-templated [GO:0006355]; transcription factor binding [GO:0008134]	0	0	0	0	0	0	-0.714631	0.818381	NA	0	0	0	0	0	0
AT1G10586			basic helix-loop-helix (bHLH) DNA-binding superfamily protein;(source:Araport11)	133-174 aa	174			SEG: 0.09 (12/133)		Achaete-scute transcription factor-related [IPR015660]; Myc-type, basic helix-loop-helix (bHLH) domain [IPR011598]	TF[bHLH]	DNA binding [GO:0003677]; protein dimerization activity [GO:0046983]; regulation of transcription by RNA polymerase II [GO:0006357]	0	0	0	0	0	0	-0.714628	0.871195	NA	0	0	0	0	0	0
AT1G10588			Encodes a Gibberellin-regulated GASA/GAST/Snakin family protein	89-90 aa	90	SigP			GASA [PF02704.13]	Gibberellin regulated protein [IPR003854]			0	0	0	0	0	0	-0.714628	0.871195	NA	0	0	0	0	0	0
AT1G10590			Nucleic acid-binding, OB-fold-like protein;(source:Araport11)	139-153 aa	153					Nucleic acid-binding, OB-fold [IPR012340]		biological_process [GO:0008150]; extracellular region [GO:0005576]; mRNA binding [GO:0003729]	376.34	403.016	290.451	410.464	470.026	301.744	-0.21385	0.0799124	0.525876	4584	2405	3857	2189	1722	3968
AT1G10600	ASSOCIATED MOLECULE WITH THE SH3 DOMAIN OF STAM 2 (AMSH2)	ASSOCIATED MOLECULE WITH THE SH3 DOMAIN OF STAM 2 (AMSH2)	associated molecule with the SH3 domain of STAM 2;(source:Araport11)	166-223 aa	223	SigP			JAB [PF01398.20]	JAB1/MPN/MOV34 metalloenzyme domain [IPR000555]		endosome [GO:0005768]; membrane [GO:0016020]; metal ion binding [GO:0046872]; metallopeptidase activity [GO:0008237]; protein K63-linked deubiquitination [GO:0070536]; protein deubiquitination [GO:0016579]; thiol-dependent ubiquitin-specific protease activity [GO:0004843]	8.78887	9.81616	6.81016	6.4272	7.2554	8.76517	0.0515456	0.838461	0.974715	125	72	113	42	31	144
AT1G10610			basic helix-loop-helix (bHLH) DNA-binding superfamily protein;(source:Araport11)	441 aa	441		NCoils: 0.05 (21/441)	SEG: 0.09 (39/441)	HLH [PF00010.25]; bHLH-MYC_N [PF14215.5]	Myc-type, basic helix-loop-helix (bHLH) domain [IPR011598]; Transcription factor MYC/MYB N-terminal [IPR025610]	TF[bHLH]	DNA binding [GO:0003677]; DNA-binding transcription factor activity [GO:0003700]; nucleus [GO:0005634]; protein binding [GO:0005515]; protein dimerization activity [GO:0046983]; regulation of transcription, DNA-templated [GO:0006355]	9.64974	9.45793	11.155	8.12405	9.93809	10.8007	0.0117182	0.946795	0.992449	313	150	408	113	95	394
AT1G10620	PROLINE-RICH EXTENSIN-LIKE RECEPTOR KINASE 11 (PERK11)	PROLINE-RICH EXTENSIN-LIKE RECEPTOR KINASE 11 (PERK11); PROLINE-RICH EXTENSIN-LIKE RECEPTOR KINASE 11 (AtPERK11)	Encodes a member of the proline-rich extensin-like receptor kinase (PERK) family. This family consists of 15 predicted receptor kinases (PMID: 15653807).	718 aa	718	TM(1x)		SEG: 0.27 (194/718)	Pkinase [PF00069.24]; Pkinase_Tyr [PF07714.16]	Concanavalin A-like lectin/glucanase domain [IPR013320]; Protein kinase domain [IPR000719]; Protein kinase, ATP binding site [IPR017441]; Protein kinase-like domain [IPR011009]; Serine-threonine/tyrosine-protein kinase catalytic domain [IPR001245]; Serine/threonine-protein kinase, active site [IPR008271]		ATP binding [GO:0005524]; integral component of membrane [GO:0016021]; phosphorylation [GO:0016310]	0.055901	0.037658	0.03371	0.083139	0.060458	0.017781	-0.184034	0.913926	NA	3	1	2	2	1	1
AT1G10630	ADP-RIBOSYLATION FACTOR A1F (ARFA1F)	ADP-RIBOSYLATION FACTOR A1F (ATARFA1F); ADP-RIBOSYLATION FACTOR A1F (ARFA1F)	A member of ARF GTPase family. A thaliana has 21 members of this family, known to be essential for vesicle coating and uncoating and functions in GTP-binding. Gene encoding ADP-ribosylation factor and similar to other ARFs and ARF-like proteins. The gene is shown to play a role in cell division, cell expansion and cellulose production using antisense construct.	181 aa	181				Arf [PF00025.20]; Gtr1_RagA [PF04670.11]; MMR_HSR1 [PF01926.22]; Ras [PF00071.21]; Roc [PF08477.12]; SRPRB [PF09439.9]	P-loop containing nucleoside triphosphate hydrolase [IPR027417]; Small GTP-binding protein domain [IPR005225]; Small GTPase superfamily, ARF type [IPR024156]; Small GTPase superfamily, ARF/SAR type [IPR006689]		GTP binding [GO:0005525]; cytoplasm [GO:0005737]; cytosol [GO:0005829]; extracellular region [GO:0005576]; intracellular protein transport [GO:0006886]; phospholipase activator activity [GO:0016004]; vesicle-mediated transport [GO:0016192]	137.931	123.933	148.521	146.453	140.194	132.519	-0.0800761	0.530605	0.905358	2468	1082	2953	1145	751	2492
AT1G10640			Pectin lyase-like superfamily protein;(source:Araport11)	532 aa	532	SigP		SEG: 0.14 (75/532)	Glyco_hydro_28 [PF00295.16]; Pectate_lyase_3 [PF12708.6]	Glycoside hydrolase, family 28 [IPR000743]; Parallel beta-helix repeat [IPR006626]; Pectin lyase fold [IPR012334]; Pectin lyase fold/virulence factor [IPR011050]			70.216	69.2263	68.4423	127.725	125.412	76.3675	-0.693767	4.18596e-05	0.00482095	2951	1433	3190	2355	1595	3451
AT1G10650			SBP (S-ribonuclease binding protein) family protein;(source:Araport11)	283-339 aa	339		NCoils: 0.08 (28/339); 0.10 (28/283)	SEG: 0.02 (7/339)	zf-C3HC4_3 [PF13920.5]	E3 ubiquitin-protein ligase BOI [IPR017066]; Zinc finger, RING-type [IPR001841]		protein binding [GO:0005515]	24.003	23.251	17.7627	24.4453	23.3805	19.5265	-0.141568	0.353609	0.827959	578	277	485	254	167	552
AT1G10652				40 aa	40								0	0	0	0	0	0	-0.714628	0.871195	NA	0	0	0	0	0	0
AT1G10657			transmembrane protein;(source:Araport11)	100-125 aa	125	TM(1x)			A_thal_3526 [PF09713.9]	Conserved hypothetical protein CHP01589, plant [IPR006476]		biological_process [GO:0008150]; integral component of membrane [GO:0016021]; molecular_function [GO:0003674]	64.8864	74.7435	41.7159	50.436	46.1971	51.8194	0.171434	0.430909	0.87198	567	323	421	188	117	537
AT1G10660			transmembrane protein;(source:Araport11)	320 aa	320	TM(7x)		SEG: 0.06 (19/320)				biological_process [GO:0008150]; integral component of membrane [GO:0016021]; molecular_function [GO:0003674]	17.5015	22.8383	21.303	17.8752	19.177	22.4994	-0.019742	0.889054	0.982022	451	290	631	200	147	649
AT1G10670	ATP-CITRATE LYASE A-1 (ACLA-1)	ATP-CITRATE LYASE A-1 (ACLA-1)	One of the three genes encoding subunit A of the trimeric protein ATP Citrate Lyase. Antisense ACLA-1 plants cause a reduction in cytosolic acetyl-CoA metabolism and have upregulation of stress-related genes and down-regulation of primary metabolism and growth genes, suggesting the mutation restricts normal growth and developmental processes and puts the plant into a state of stress.	423-443 aa	443			SEG: 0.06 (24/423)	ATP-grasp_2 [PF08442.9]; Citrate_bind [PF16114.4]	ATP-citrate synthase, citrate-binding domain [IPR032263]; ATP-grasp fold, subdomain 2 [IPR013816]; ATP-grasp fold, succinyl-CoA synthetase-type [IPR013650]; Succinyl-CoA synthetase-like [IPR016102]		ATP binding [GO:0005524]; ATP citrate synthase activity [GO:0003878]; acetyl-CoA biosynthetic process [GO:0006085]; aging [GO:0007568]; anthocyanin accumulation in tissues in response to UV light [GO:0043481]; carotenoid biosynthetic process [GO:0016117]; chlorophyll biosynthetic process [GO:0015995]; citrate lyase complex [GO:0009346]; cytosol [GO:0005829]; fatty acid biosynthetic process [GO:0006633]; leaf development [GO:0048366]; lyase activity [GO:0016829]; positive regulation of cell size [GO:0045793]; positive regulation of flower development [GO:0009911]; regulation of embryonic development [GO:0045995]; starch biosynthetic process [GO:0019252]; wax biosynthetic process [GO:0010025]	297.629	328.31	300.524	295.218	292.951	220.642	0.156029	0.166761	0.67844	10380	5606	11881	4483	3049	8288
AT1G10680	P-GLYCOPROTEIN 10 (PGP10)	P-GLYCOPROTEIN 10 (PGP10); ATP-BINDING CASSETTE B10 (ABCB10)	P-glycoprotein 10;(source:Araport11)	1227 aa	1227	TM(11x)		SEG: 0.04 (43/1227)	AAA_16 [PF13191.5]; AAA_29 [PF13555.5]; ABC_ATPase [PF09818.8]; ABC_membrane [PF00664.22]; ABC_tran [PF00005.26]; SMC_N [PF02463.18]; Zeta_toxin [PF06414.11]	AAA+ ATPase domain [IPR003593]; ABC transporter type 1, transmembrane domain [IPR011527]; ABC transporter, conserved site [IPR017871]; ABC transporter-like [IPR003439]; P-loop containing nucleoside triphosphate hydrolase [IPR027417]		ATP binding [GO:0005524]; ATPase activity [GO:0016887]; ATPase activity, coupled to transmembrane movement of substances [GO:0042626]; integral component of membrane [GO:0016021]; mitochondrion [GO:0005739]	0.083314	0.16993	0.016716	0.041425	0.090371	0.018221	0.558284	0.679971	NA	9	9	2	2	3	2
AT1G10682												biological_process [GO:0008150]; cellular_component [GO:0005575]; molecular_function [GO:0003674]	43.7685	35.3627	82.4724	48.3797	62.4078	141.819	-0.645661	0.00351154	0.109252	247	98	520	121	107	848
AT1G10690	(SMR8)	(SMR8)	cyclin-dependent kinase inhibitor;(source:Araport11)	110 aa	110			SEG: 0.16 (18/110)				cell cycle [GO:0007049]; protein binding [GO:0005515]; protein kinase inhibitor activity [GO:0004860]; regulation of DNA endoreduplication [GO:0032875]	4.5939	7.21326	4.02683	4.57982	5.81264	6.09774	-0.205547	0.505488	0.900474	47	36	46	21	18	65
AT1G10700	PHOSPHORIBOSYL PYROPHOSPHATE (PRPP) SYNTHASE 3 (PRS3)	PHOSPHORIBOSYL PYROPHOSPHATE (PRPP) SYNTHASE 3 (PRS3)	Encodes a P-independent phosphoribosyl pyrophosphate (PRPP) synthase.	411 aa	411			SEG: 0.12 (48/411)	Pribosyl_synth [PF14572.5]; Pribosyltran [PF00156.26]; Pribosyltran_N [PF13793.5]	Phosphoribosyltransferase domain [IPR000836]; Phosphoribosyltransferase-like [IPR029057]; Ribose-phosphate diphosphokinase [IPR005946]; Ribose-phosphate pyrophosphokinase, N-terminal domain [IPR029099]		ATP binding [GO:0005524]; chloroplast [GO:0009507]; kinase activity [GO:0016301]; magnesium ion binding [GO:0000287]; nucleoside metabolic process [GO:0009116]; nucleotide biosynthetic process [GO:0009165]; phosphorylation [GO:0016310]; ribose phosphate diphosphokinase activity [GO:0004749]	7.0322	9.48664	5.98982	6.78088	7.94027	7.71001	-0.126489	0.467746	0.884788	225	150	215	97	78	269
AT1G10705													0	0	0	0	0	0	NA	NA	NA	0	0	0	0	0	0
AT1G10710	POOR HOMOLOGOUS SYNAPSIS 1 (PHS1)	POOR HOMOLOGOUS SYNAPSIS 1 (PHS1)	Computational predictions suggested the presence of a small cysteine-rich protein beginning in intron 9 (Silverstein 2007), but subsequent analysis revealed that this region contains a tenth exon for the At1g10710 gene. PHS1 regulates recombination and pairing of homologous chromosomes during meiotic prophase by controlling transport of RAD50 from cytoplasm to the nucleus.	349-410 aa	410		NCoils: 0.05 (21/410); 0.06 (21/349)	SEG: 0.02 (6/349)				cytoplasm [GO:0005737]; molecular_function [GO:0003674]; synapsis [GO:0007129]	1.70108	0.523329	2.5412	1.02474	0.491373	3.308	0.0600634	0.887335	0.981698	42	7	71	11	4	92
AT1G10717	EMBRYO SURROUNDING FACTORS 1.3 (ESF1.3)	EMBRYO SURROUNDING FACTORS 1.3 (ESF1.3)	Encodes a Maternally expressed gene (MEG) family protein	90 aa	90	SigP						embryonic axis specification [GO:0000578]; suspensor development [GO:0010098]	0	0	0	0	0	0	NA	NA	NA	0	0	0	0	0	0
AT1G10720			BSD domain-containing protein;(source:Araport11)	429 aa	429		NCoils: 0.05 (21/429)	SEG: 0.15 (64/429)	BSD [PF03909.16]	BSD domain [IPR005607]		biological_process [GO:0008150]; molecular_function [GO:0003674]	14.0851	16.5426	16.3365	16.9033	14.0691	16.0557	-0.0943878	0.43706	0.873232	433	248	556	228	129	544
AT1G10730	ADAPTOR PROTEIN-1 MU-ADAPTIN 1 (AP1M1)	ADAPTOR PROTEIN-1 MU-ADAPTIN 1 (AP1M1)	Clathrin adaptor complexes medium subunit family protein;(source:Araport11)	428 aa	428				Adap_comp_sub [PF00928.20]; Clat_adaptor_s [PF01217.19]	AP complex, mu/sigma subunit [IPR022775]; Clathrin adaptor, mu subunit [IPR001392]; Clathrin adaptor, mu subunit, conserved site [IPR018240]; Longin-like domain [IPR011012]; Mu homology domain [IPR028565]		Golgi apparatus [GO:0005794]; clathrin adaptor complex [GO:0030131]; clathrin-coated vesicle membrane [GO:0030665]; intracellular protein transport [GO:0006886]; vesicle-mediated transport [GO:0016192]	14.1418	17.0579	13.0614	13.4323	16.4275	12.7477	-0.00572326	0.97188	0.997647	326	194	340	136	114	317
AT1G10740			alpha/beta-Hydrolases superfamily protein;(source:Araport11)	406-473 aa	473	TM(1x)		SEG: 0.05 (25/473)		Alpha/Beta hydrolase fold [IPR029058]		hydrolase activity [GO:0016787]; integral component of membrane [GO:0016021]	16.081	21.9827	18.8383	22.6084	24.4966	15.6979	-0.167008	0.285565	0.78995	639	427	843	392	292	660
AT1G10745	EMBRYO SURROUNDING FACTORS 1.2 (ESF1.2)	EMBRYO SURROUNDING FACTORS 1.2 (ESF1.2)	Encodes a Maternally expressed gene (MEG) family protein	82 aa	82	SigP		SEG: 0.11 (9/82)				embryonic axis specification [GO:0000578]; suspensor development [GO:0010098]	0	0	0	0	0	0	NA	NA	NA	0	0	0	0	0	0
AT1G10747	EMBRYO SURROUNDING FACTORS 1.1 (ESF1.1)	EMBRYO SURROUNDING FACTORS 1.1 (ESF1.1)	Encodes a Maternally expressed gene (MEG) family protein	83 aa	83	SigP						embryonic axis specification [GO:0000578]; suspensor development [GO:0010098]	3.94788	5.9237	0.185973	1.40651	2.73565	0	1.34151	0.209538	NA	19	14	1	3	4	0
AT1G10750			carboxyl-terminal peptidase, putative (DUF239);(source:Araport11)	467 aa	467	TM(1x)		SEG: 0.12 (54/467)	Neprosin [PF03080.14]; Neprosin_AP [PF14365.5]	Domain of unknown function DUF239 [IPR004314]; Domain of unknown function DUF4409 [IPR025521]		integral component of membrane [GO:0016021]	3.54059	2.56766	5.41036	2.61168	3.05689	4.73934	0.102932	0.70904	0.951904	112	40	195	36	29	166
AT1G10760	STARCH EXCESS 1 (SEX1)	STARCH EXCESS 1 (SEX1); (SOP1); (SOP); (GWD1); (GWD)	Encodes an &#945;-glucan, water dikinase required for starch degradation. Involved in cold-induced freezing tolerance. Mutations that eliminate the GWD protein or affect the dikinase domain of the enzyme dramatically reduce both the amount of phosphate in the amylopectin and the rate of starch degradation. Mature leaves of these mutants accumulate amounts of starch up to seven times greater than those in wild-type leaves. NMR analysis of the mutants, suggests that the gene is specifically involved in the phosphorylation of the glucosyl residues of starch at the C6 position.	1399 aa	1399			SEG: 0.03 (40/1399)	PPDK_N [PF01326.18]	ATP-grasp fold, subdomain 1 [IPR013815]; ATP-grasp fold, subdomain 2 [IPR013816]; Pyruvate phosphate dikinase, PEP/pyruvate-binding [IPR002192]		ATP binding [GO:0005524]; alpha-glucan, water dikinase activity [GO:0050521]; cold acclimation [GO:0009631]; maltodextrin water dikinase [GO:0102216]; metal ion binding [GO:0046872]; mitochondrion [GO:0005739]; phosphorylation [GO:0016310]; protein binding [GO:0005515]; response to symbiotic fungus [GO:0009610]; starch catabolic process [GO:0005983]; starch, H2O dikinase activity [GO:0102218]	31.8466	36.6206	22.9189	37.224	35.1183	19.2707	-0.0343629	0.776274	0.964045	3572	2017	2885	1825	1181	2347
AT1G10770			Encodes a putative pectin methylesterase/invertase inhibitor. Anti-sense reduction of this gene's transcript results in pollen tube growth retardation and then partial male sterility and reduced seed set.	167 aa	167	SigP		SEG: 0.14 (23/167)	PMEI [PF04043.14]	Pectinesterase inhibitor domain [IPR006501]		pectinesterase activity [GO:0030599]; pectinesterase inhibitor activity [GO:0046910]; pollen tube growth [GO:0009860]	2.72251	5.08125	0.723975	1.52323	8.99637	1.1338	-0.561038	0.454828	0.879295	36	33	11	9	36	16
AT1G10780			F-box/RNI-like superfamily protein;(source:Araport11)	418 aa	418				F-box [PF00646.32]; F-box-like [PF12937.6]	F-box domain [IPR001810]; Leucine-rich repeat domain, L domain-like [IPR032675]		biological_process [GO:0008150]; molecular_function [GO:0003674]	11.0271	8.73984	14.1291	9.78939	6.81084	16.1719	0.013088	0.957005	0.99509	295	116	425	115	55	482
AT1G10790			hydroxyproline-rich glycoprotein family protein;(source:Araport11)	336 aa	336	TM(1x)		SEG: 0.05 (16/336)				biological_process [GO:0008150]; integral component of membrane [GO:0016021]; molecular_function [GO:0003674]	0.067923	0.137515	0.237964	0.156799	0	0.348349	-0.358708	0.802407	NA	1	1	4	1	0	6
AT1G10800			voltage-gated hydrogen channel-like protein;(source:Araport11)	118 aa	118		NCoils: 0.24 (28/118)	SEG: 0.20 (24/118)				integral component of plasma membrane [GO:0005887]; proton transmembrane transport [GO:1902600]; voltage-gated proton channel activity [GO:0030171]	0.442522	0.901134	0.396073	0	0	0	2.75166	0.131103	NA	2	2	2	0	0	0
AT1G10810			NAD(P)-linked oxidoreductase superfamily protein;(source:Araport11)	344 aa	344				Aldo_ket_red [PF00248.20]	Aldo/keto reductase/potassium channel subunit beta [IPR001395]; NADP-dependent oxidoreductase domain [IPR023210]		oxidation-reduction process [GO:0055114]; oxidoreductase activity [GO:0016491]	0.3522	0.079327	0.349289	0.177181	0.128795	0.334632	0.308161	0.740916	NA	9	1	10	2	1	9
AT1G10820			hypothetical protein (DUF3755);(source:Araport11)	232-258 aa	258			SEG: 0.07 (18/258)	DUF3755 [PF12579.7]	Protein of unknown function DUF3755 [IPR022228]		DNA binding [GO:0003677]; biological_process [GO:0008150]	22.8708	27.0102	19.8794	22.1721	23.1545	18.3001	0.0561897	0.63375	0.933317	634	366	626	264	191	576
AT1G10830	15-CIS-ZETA-CAROTENE ISOMERASE (Z-ISO)	15-CIS-ZETA-CAROTENE ISOMERASE (Z-ISO); (Z-ISO1.1)	Encodes a functional 15-cis-zeta-carotene isomerase (Z-ISO).	285-367 aa	367	TM(5x); TM(6x)		SEG: 0.16 (45/285)	NnrU [PF07298.10]	NnrU domain [IPR009915]		9,15,9'-tri-cis-zeta-carotene isomerase activity [GO:0090471]; carotene biosynthetic process [GO:0016120]; chloroplast membrane [GO:0031969]; integral component of membrane [GO:0016021]; isomerase activity [GO:0016853]	14.2451	15.4932	12.2625	16.9071	14.3211	13.2128	-0.1656	0.232035	0.746318	298	161	291	155	90	310
AT1G10840	TRANSLATION INITIATION FACTOR 3 SUBUNIT H1 (TIF3H1)	TRANSLATION INITIATION FACTOR 3 SUBUNIT H1 (TIF3H1)	Encodes eukaryotic initiation factor 3H1 subunit (TIF3H1).	250-337 aa	337			SEG: 0.03 (7/250)	JAB [PF01398.20]	Eukaryotic translation initiation factor 3 subunit H [IPR027524]; JAB1/MPN/MOV34 metalloenzyme domain [IPR000555]		abscisic acid-activated signaling pathway [GO:0009738]; extracellular region [GO:0005576]; polysomal ribosome [GO:0042788]; positive regulation of translational initiation [GO:0045948]; protein binding [GO:0005515]; response to abscisic acid [GO:0009737]; response to auxin [GO:0009733]; response to glucose [GO:0009749]; response to maltose [GO:0034286]; response to sucrose [GO:0009744]	62.8675	65.3853	104.21	62.5655	57.002	107.349	-0.0197753	0.864124	0.97832	1762	903	3305	767	480	3332
AT1G10850			Leucine-rich repeat protein kinase family protein;(source:Araport11)	663 aa	663	SigP+TM(1x)		SEG: 0.17 (113/663)	LRRNT_2 [PF08263.11]; LRR_4 [PF12799.6]; LRR_8 [PF13855.5]; Pkinase [PF00069.24]; Pkinase_Tyr [PF07714.16]	Concanavalin A-like lectin/glucanase domain [IPR013320]; Leucine-rich repeat [IPR001611]; Leucine-rich repeat domain, L domain-like [IPR032675]; Leucine-rich repeat-containing N-terminal, plant-type [IPR013210]; Protein kinase domain [IPR000719]; Protein kinase-like domain [IPR011009]		ATP binding [GO:0005524]; integral component of membrane [GO:0016021]; protein kinase activity [GO:0004672]; protein phosphorylation [GO:0006468]	30.6694	24.1213	34.921	27.3114	25.2223	27.0682	0.0988994	0.502647	0.900365	2178	844	2752	870	552	2005
AT1G10865			cytochrome C oxidase assembly factor;(source:Araport11)	59-71 aa	71				Pet191_N [PF10203.8]	Cytochrome c oxidase assembly protein PET191 [IPR018793]		extracellular region [GO:0005576]; molecular_function [GO:0003674]	49.9386	56.6382	33.2662	45.6722	45.2696	34.136	0.061769	0.711547	0.952408	305	170	227	124	84	221
AT1G10870	ARF-GAP DOMAIN 4 (AGD4)	ARF-GAP DOMAIN 4 (AGD4); VAN3-LIKE PROTEIN3 (VAL3)	A member of ARF GAP domain (AGD), A thaliana has 15 members, grouped into four classes. AGD4 belongs to the Class 1, together with AGD1, AGD2, and AGD3.	775 aa	775		NCoils: 0.03 (21/775)	SEG: 0.03 (26/775)	Ank [PF00023.29]; Ank_2 [PF12796.6]; Ank_3 [PF13606.5]; Ank_4 [PF13637.5]; Ank_5 [PF13857.5]; ArfGap [PF01412.17]; BAR [PF03114.17]; BAR_3 [PF16746.4]; PH [PF00169.28]	Ankyrin repeat [IPR002110]; Ankyrin repeat-containing domain [IPR020683]; Arf GTPase activating protein [IPR001164]; Arfaptin homology (AH) domain/BAR domain [IPR027267]; BAR domain [IPR004148]; PH domain-like [IPR011993]; Pleckstrin homology domain [IPR001849]		GTPase activator activity [GO:0005096]; cytoplasm [GO:0005737]; metal ion binding [GO:0046872]	10.5907	12.449	14.9631	9.80161	11.1563	14.0123	0.0446671	0.688295	0.948585	518	300	837	207	161	790
AT1G10880			Putative role in response to salt stress. Mutants grow larger than the wild type under salt stress condition (Ann Stapleton and Ashley Green, 2009, personal communication).	651 aa	651	TM(1x)	NCoils: 0.09 (59/651)	SEG: 0.09 (61/651)	Branch [PF02485.20]	Glycosyl transferase, family 14 [IPR003406]		response to salt stress [GO:0009651]; transferase activity, transferring glycosyl groups [GO:0016757]	0.103583	0.083397	0.018601	0.138339	0.268073	0.019316	-0.930008	0.466871	NA	5	2	1	3	4	1
AT1G10890			arginine/glutamate-rich 1 protein;(source:Araport11)	288 aa	288		NCoils: 0.51 (148/288)	SEG: 0.54 (156/288)	ARGLU [PF15346.5]	Arginine and glutamate-rich protein 1 [IPR033371]		biological_process [GO:0008150]; molecular_function [GO:0003674]	38.3197	47.0722	25.9165	35.4516	40.354	24.7376	0.0615644	0.681494	0.947516	1137	688	865	466	367	787
AT1G10900			Phosphatidylinositol-4-phosphate 5-kinase family protein;(source:Araport11)	754 aa	754				MORN [PF02493.19]; PIP5K [PF01504.17]	MORN motif [IPR003409]; Phosphatidylinositol-4-phosphate 5-kinase [IPR023610]; Phosphatidylinositol-4-phosphate 5-kinase, C-terminal [IPR027483]; Phosphatidylinositol-4-phosphate 5-kinase, N-terminal domain [IPR027484]; Phosphatidylinositol-4-phosphate 5-kinase, core [IPR002498]; Phosphatidylinositol-4-phosphate 5-kinase, plant [IPR017163]		1-phosphatidylinositol-4-phosphate 5-kinase activity [GO:0016308]; ATP binding [GO:0005524]	3.59636	3.34603	4.94115	2.81722	3.14883	5.21275	0.0475962	0.822064	0.971884	177	81	277	60	46	286
AT1G10910	EMBRYO DEFECTIVE 3103 (EMB3103)	EMBRYO DEFECTIVE 3103 (EMB3103); PENTRATRICOPEPTIDE REPEAT PROTEIN PIGMENT-DEFECTIVE MUTANT2 (PDM2)	Member of the P subfamily of PRR proteins. Loss of function results in defects in abnormal plastid RNA edit and chloroplast biogenesis	664 aa	664			SEG: 0.03 (17/664)	PPR [PF01535.19]; PPR_1 [PF12854.6]; PPR_2 [PF13041.5]; PPR_3 [PF13812.5]; PPR_long [PF17177.3]	Pentatricopeptide repeat [IPR002885]; Tetratricopeptide-like helical domain [IPR011990]		chloroplast RNA modification [GO:1900865]; chloroplast [GO:0009507]; chloroplast organization [GO:0009658]; protein binding [GO:0005515]	17.1705	21.1726	17.4674	15.4493	18.3602	16.7931	0.0626775	0.633667	0.933317	658	397	762	255	206	741
AT1G10920	LOCUS ORCHESTRATING VICTORIN EFFECTS1 (LOV1)	LOCUS ORCHESTRATING VICTORIN EFFECTS1 (LOV1)	Encodes LOV1, a disease susceptibility gene that, paradoxically, is a member of the NBS-LRR resistance gene family. Conditions susceptibility to the fungus Cochliobolus victoriae and victorin-dependent induction of defense-associated proteins. Saturation mutagenesis identified 59 lov mutations that all display reduced susceptibility to vitorin. Mutations in known defense response pathways do not prevent susceptibility to C. victoriae.	727 aa	727			SEG: 0.08 (60/727)	NB-ARC [PF00931.21]	Leucine-rich repeat domain, L domain-like [IPR032675]; NB-ARC [IPR002182]; P-loop containing nucleoside triphosphate hydrolase [IPR027417]		ADP binding [GO:0043531]; defense response to fungus [GO:0050832]; plasma membrane [GO:0005886]; response to molecule of fungal origin [GO:0002238]	2.7038	4.72067	3.07145	3.51882	3.02974	2.83649	0.0761043	0.77043	0.963618	146	125	189	82	48	172
AT1G10930	(RECQ4A)	(ATSGS1); (RECQ4A); (ATRECQ4A)	DNA helicase involved in the maintenance of genome stability by modulation of the DNA damage response and suppression of homologous recombination.	1188 aa	1188		NCoils: 0.03 (31/1188)	SEG: 0.03 (36/1188)	DEAD [PF00270.28]; HRDC [PF00570.22]; Helicase_C [PF00271.30]; RQC [PF09382.9]; RecQ_Zn_bind [PF16124.4]; ResIII [PF04851.14]	ATP-dependent DNA helicase RecQ, zinc-binding domain [IPR032284]; DEAD/DEAH box helicase domain [IPR011545]; DNA helicase, ATP-dependent, RecQ type [IPR004589]; DNA/RNA helicase, ATP-dependent, DEAH-box type, conserved site [IPR002464]; HRDC domain [IPR002121]; HRDC-like [IPR010997]; Helicase superfamily 1/2, ATP-binding domain [IPR014001]; Helicase, C-terminal [IPR001650]; P-loop containing nucleoside triphosphate hydrolase [IPR027417]; RQC domain [IPR018982]; Winged helix-turn-helix DNA-binding domain [IPR011991]		3'-5' DNA helicase activity [GO:0043138]; ATP binding [GO:0005524]; DNA recombination [GO:0006310]; DNA repair [GO:0006281]; cellular response to DNA damage stimulus [GO:0006974]; cellular response to abscisic acid stimulus [GO:0071215]; cellular response to cold [GO:0070417]; chromosome organization [GO:0051276]; double-strand break repair via homologous recombination [GO:0000724]; metal ion binding [GO:0046872]; nucleic acid binding [GO:0003676]; telomere maintenance [GO:0000723]	5.86748	6.60436	10.8926	6.53599	6.18595	12.104	-0.154088	0.230579	0.74547	490	272	1027	237	154	1136
AT1G10940	SNF1-RELATED PROTEIN KINASE 2.4 (SNRK2.4)	ARABIDOPSIS SERINE/THREONINE KINASE 1 (ASK1); SNF1-RELATED PROTEIN KINASE 2.4 (SNRK2.4); SUCROSE NONFERMENTING 1-RELATED PROTEIN KINASE 2-4 (SNRK2-4); (SRK2A)	Encodes a plant protein kinase similar to the calcium/calmodulin-dependent protein kinase subfamily and the SNF1 kinase subfamily (SnRK2) whose activity is activated by ionic (salt) and non-ionic (mannitol) osmotic stress. Kinase activity of its homolog in tobacco is induced by hyperosmotic condition within 1 minute.	363-371 aa	371		NCoils: 0.09 (31/363); 0.08 (31/371)	SEG: 0.10 (36/371)	Pkinase [PF00069.24]; Pkinase_Tyr [PF07714.16]	Protein kinase domain [IPR000719]; Protein kinase, ATP binding site [IPR017441]; Protein kinase-like domain [IPR011009]; Serine/threonine-protein kinase, active site [IPR008271]		ATP binding [GO:0005524]; cytosol [GO:0005829]; extracellular region [GO:0005576]; kinase activity [GO:0016301]; membrane [GO:0016020]; nucleus [GO:0005634]; phosphatidic acid binding [GO:0070300]; primary root development [GO:0080022]; protein binding [GO:0005515]; protein kinase activity [GO:0004672]; protein phosphorylation [GO:0006468]; protein serine/threonine kinase activity [GO:0004674]; response to abscisic acid [GO:0009737]; response to osmotic stress [GO:0006970]; response to salt stress [GO:0009651]	55.619	61.4831	44.1539	52.8822	57.091	34.155	0.117663	0.201688	0.716761	1814	986	1614	750	557	1236
AT1G10950	TRANSMEMBRANE NINE 1 (TMN1)	TRANSMEMBRANE NINE 1 (TMN1); (AtTMN1); ENDOMEMBRANE PROTEIN 12 (EMP12)	Encodes an Arabidopsis Transmembrane nine (TMN) protein. Transmembrane nine (TM9) proteins are localized in the secretory pathway of eukaryotic cells and are involved in cell adhesion and phagocytosis.	589 aa	589	SigP+TM(9x)		SEG: 0.18 (107/589)	EMP70 [PF02990.15]	Nonaspanin (TM9SF) [IPR004240]		Golgi apparatus [GO:0005794]; Golgi medial cisterna [GO:0005797]; Golgi membrane [GO:0000139]; cis-Golgi network [GO:0005801]; endosome [GO:0005768]; endosome membrane [GO:0010008]; extracellular region [GO:0005576]; integral component of membrane [GO:0016021]; trans-Golgi network [GO:0005802]	85.0883	95.3548	127.583	94.6789	86.3148	100.921	0.0459777	0.694112	0.949756	3156	1751	5359	1539	962	4128
AT1G10960	FERREDOXIN 1 (FD1)	FERREDOXIN 1 (ATFD1); FERREDOXIN 1 (FD1)	ferredoxin 1;(source:Araport11)	148 aa	148	SigP		SEG: 0.15 (22/148)	Fer2 [PF00111.26]	2Fe-2S ferredoxin, iron-sulphur binding site [IPR006058]; 2Fe-2S ferredoxin-type iron-sulfur binding domain [IPR001041]; Beta-grasp domain [IPR012675]; Ferredoxin [2Fe-2S], plant [IPR010241]		2 iron, 2 sulfur cluster binding [GO:0051537]; chloroplast [GO:0009507]; electron transfer activity [GO:0009055]; electron transport chain [GO:0022900]; metal ion binding [GO:0046872]; response to karrikin [GO:0080167]	340.273	293.709	292.681	322.901	309.558	274.758	-0.0645661	0.66437	0.941844	3649	1595	3473	1617	1051	3111
AT1G10970	ZINC TRANSPORTER 4 PRECURSOR (ZIP4)	(ATZIP4); ZINC TRANSPORTER 4 PRECURSOR (ZIP4)	A member of Zrt- and Irt-related protein (ZIP) family. transcript is induced in response to zinc deficiency in the root and shoot. Expression is regulated by copper, but response to copper deficiency is detected only after three weeks of deficiency.	408 aa	408	TM(6x)		SEG: 0.14 (57/408)	Zip [PF02535.21]	Zinc/iron permease [IPR003689]; Zinc/iron permease, fungal/plant [IPR004698]		chloroplast [GO:0009507]; chloroplast thylakoid membrane [GO:0009535]; copper ion transmembrane transporter activity [GO:0005375]; integral component of membrane [GO:0016021]; protein binding [GO:0005515]; zinc ion transmembrane transport [GO:0071577]; zinc ion transmembrane transporter activity [GO:0005385]	23.425	25.2859	19.9519	27.3828	22.9441	13.5243	0.0960716	0.595417	0.924016	731	391	702	381	219	445
AT1G10980			Lung seven transmembrane receptor family protein;(source:Araport11)	516 aa	516	SigP+TM(7x)		SEG: 0.07 (37/516)	Lung_7-TM_R [PF06814.12]	Lung seven transmembrane receptor-like [IPR009637]		biological_process [GO:0008150]; integral component of membrane [GO:0016021]	10.6894	7.68688	23.4753	10.3719	7.41151	24.1578	-0.0354485	0.919205	0.987654	376	133	936	159	78	929
AT1G10990			transmembrane protein;(source:Araport11)	166-192 aa	192	TM(1x); TM(2x)						biological_process [GO:0008150]; integral component of membrane [GO:0016021]; molecular_function [GO:0003674]	3.69082	1.25269	8.39935	2.90121	2.45103	9.03916	-0.106134	0.741314	0.957717	61	10	152	21	12	156
AT1G11000	MILDEW RESISTANCE LOCUS O 4 (MLO4)	MILDEW RESISTANCE LOCUS O 4 (ATMLO4); MILDEW RESISTANCE LOCUS O 4 (MLO4)	A member of a large family of seven-transmembrane domain proteins specific to plants, homologs of the barley mildew resistance locus o (MLO) protein. The Arabidopsis genome contains 15 genes encoding MLO proteins, with localization in plasma membrane. Phylogenetic analysis revealed four clades of closely-related AtMLO genes. ATMLO4 belongs to the clade I, with AtMLO11 and AtMLO14. The gene is expressed during early seedling growth, in roots and lateral root primordia, in flower and fruit abscission zone, in vascular system of root, cotyledons and young leaves, it was not expressed in mature rosette leaves, as shown by GUS activity patterns. The expression of several phylogenetically closely-related AtMLO genes showed similar or overlapping tissue specificity and analogous responsiveness to external stimuli, suggesting functional redundancy, co-function, or antagonistic function(s).	573 aa	573	TM(7x)		SEG: 0.11 (65/573)	Mlo [PF03094.14]	Mlo-related protein [IPR004326]		calmodulin binding [GO:0005516]; defense response [GO:0006952]; integral component of membrane [GO:0016021]; response to biotic stimulus [GO:0009607]	14.1613	11.7223	10.8184	11.2985	11.8189	9.94061	0.0877308	0.640226	0.93602	473	194	411	165	119	371
AT1G11010												cellular_component [GO:0005575]; translation [GO:0006412]; translational elongation [GO:0006414]; triplet codon-amino acid adaptor activity [GO:0030533]	0	0	0	0	0	0	NA	NA	NA	0	0	0	0	0	0
AT1G11020			RING/FYVE/PHD zinc finger superfamily protein;(source:Araport11)	321 aa	321	TM(3x)		SEG: 0.12 (39/321)	RINGv [PF12906.6]	E3 ubiquitin-protein ligase MARCH-like [IPR033275]; Zinc finger, RING-CH-type [IPR011016]; Zinc finger, RING/FYVE/PHD-type [IPR013083]	TF[C3H]	integral component of membrane [GO:0016021]; zinc ion binding [GO:0008270]	12.9013	14.2785	12.6536	13.1507	14.7013	12.1905	-0.0729976	0.564977	0.91667	340	187	376	152	117	358
AT1G11030												cellular_component [GO:0005575]; translation [GO:0006412]; translational elongation [GO:0006414]; triplet codon-amino acid adaptor activity [GO:0030533]	0	0	0	0	0	0	NA	NA	NA	0	0	0	0	0	0
AT1G11040			HSP40/DnaJ peptide-binding protein;(source:Araport11)	438 aa	438			SEG: 0.14 (62/438)	DnaJ_C [PF01556.17]	Chaperone DnaJ, C-terminal [IPR002939]; HSP40/DnaJ peptide-binding [IPR008971]			0.2453	0.165821	0.074268	0.181934	0.088051	0.026141	0.794106	0.624443	NA	9	3	3	3	1	1
AT1G11050			Protein kinase superfamily protein;(source:Araport11)	625 aa	625	SigP+TM(1x)		SEG: 0.05 (30/625)	Pkinase [PF00069.24]; Pkinase_Tyr [PF07714.16]	Concanavalin A-like lectin/glucanase domain [IPR013320]; Protein kinase domain [IPR000719]; Protein kinase, ATP binding site [IPR017441]; Protein kinase-like domain [IPR011009]; Serine/threonine-protein kinase, active site [IPR008271]		ATP binding [GO:0005524]; integral component of membrane [GO:0016021]; kinase activity [GO:0016301]; phosphorylation [GO:0016310]	6.48851	6.06985	3.53945	2.86403	2.61809	2.65983	0.855664	0.00129824	0.0569434	315	146	196	61	38	142
AT1G11055													560.112	255.779	127.241	148.6	189.751	96.612	0.921191	0.0759007	0.517788	96	21	24	11	10	18
AT1G11060	WINGS APART-LIKE PROTEIN 1 (WAPL1)	WINGS APART-LIKE PROTEIN 1 (WAPL1); (ATWAPL1)	Encodes one of two redundant proteins (the other is WAPL2) that are involved in prophase removal of cohesion during meiosis. Double mutants with wapl2 exhibit reduced fertility due to defects in meiosis and also some abnormal embryo development in rare cases where embryos are formed.	930 aa	930			SEG: 0.14 (129/930)	WAPL [PF07814.12]	Armadillo-type fold [IPR016024]; Wings apart-like protein [IPR022771]		embryo development ending in seed dormancy [GO:0009793]; meiotic chromosome segregation [GO:0045132]; meiotic sister chromatid cohesion involved in meiosis I [GO:0010789]; mitotic sister chromatid segregation [GO:0000070]; molecular_function [GO:0003674]	4.6867	5.94037	6.42371	4.59575	4.44992	6.16432	0.0799619	0.557059	0.913694	306	191	472	131	87	444
AT1G11070			hydroxyproline-rich glycoprotein family protein;(source:Araport11)	763 aa	763		NCoils: 0.03 (21/763)	SEG: 0.19 (146/763)					0	0.036784	0	0.041506	0.060443	0.065242	-2.97477	0.0786166	NA	0	1	0	1	1	4
AT1G11080	SERINE CARBOXYPEPTIDASE-LIKE 31 (scpl31)	SERINE CARBOXYPEPTIDASE-LIKE 31 (scpl31)	serine carboxypeptidase-like 31;(source:Araport11)	492-495 aa	495	SigP		SEG: 0.04 (20/495)	Peptidase_S10 [PF00450.21]	Alpha/Beta hydrolase fold [IPR029058]; Peptidase S10, serine carboxypeptidase [IPR001563]; Serine carboxypeptidase, serine active site [IPR018202]		extracellular region [GO:0005576]	2.03517	3.17667	2.05135	3.18205	5.16258	3.77025	-0.8144	0.00204015	0.0752735	76	57	87	52	56	153
AT1G11090	(MAGL1)	(MAGL1)	alpha/beta-Hydrolases superfamily protein;(source:Araport11)	324 aa	324			SEG: 0.02 (7/324)	Abhydrolase_1 [PF00561.19]; Abhydrolase_6 [PF12697.6]; FSH1 [PF03959.12]; Hydrolase_4 [PF12146.7]; Peptidase_S9 [PF00326.20]	Alpha/Beta hydrolase fold [IPR029058]; Alpha/beta hydrolase fold-1 [IPR000073]; Serine aminopeptidase, S33 [IPR022742]		Golgi apparatus [GO:0005794]; acylglycerol lipase activity [GO:0047372]; endoplasmic reticulum [GO:0005783]; membrane [GO:0016020]	14.253	14.4184	13.2446	13.6599	14.3502	15.219	-0.132508	0.345672	0.820971	328	164	341	140	101	380
AT1G11100	SNF2-RING-HELICASE?LIKE 5 (FRG5)	SNF2-RING-HELICASE?LIKE 5 (FRG5)	SNF2 domain-containing protein / helicase domain-containing protein / zinc finger protein-like protein;(source:Araport11)	1226-1269 aa	1269			SEG: 0.03 (33/1269)	Helicase_C [PF00271.30]; SNF2_N [PF00176.22]; zf-C3HC4 [PF00097.24]	Helicase superfamily 1/2, ATP-binding domain [IPR014001]; Helicase, C-terminal [IPR001650]; P-loop containing nucleoside triphosphate hydrolase [IPR027417]; SNF2-related, N-terminal domain [IPR000330]; Zinc finger, C3HC4 RING-type [IPR018957]; Zinc finger, RING-type [IPR001841]; Zinc finger, RING-type, conserved site [IPR017907]; Zinc finger, RING/FYVE/PHD-type [IPR013083]			0.604174	0.668451	1.03638	0.81888	0.595748	0.692323	0.0662358	0.84645	0.975905	48	26	95	28	14	63
AT1G11110			LisH and RanBPM domains containing protein;(source:Araport11)	277 aa	277		NCoils: 0.09 (24/277)	SEG: 0.09 (24/277)	CLTH [PF10607.8]; LisH [PF08513.10]	CRA domain [IPR013144]; CTLH, C-terminal LisH motif [IPR006595]; CTLH/CRA C-terminal to LisH motif domain [IPR024964]; LIS1 homology motif [IPR006594]		biological_process [GO:0008150]; molecular_function [GO:0003674]	1.03907	1.36478	0.728075	1.16571	2.69727	0.891029	-0.596056	0.322534	0.809917	25	16	20	12	19	24
AT1G11112			hypothetical protein;(source:Araport11)	78 aa	78			SEG: 0.14 (11/78)				biological_process [GO:0008150]; molecular_function [GO:0003674]	4.18857	3.2714	10.9771	4.43334	5.38924	8.6656	-0.195645	0.613051	0.929456	26	10	79	12	10	72
AT1G11120			CTTNBP 2 amino-terminal-like protein;(source:Araport11)	161-187 aa	187	TM(1x)		SEG: 0.23 (37/161)				biological_process [GO:0008150]; molecular_function [GO:0003674]	78.0242	88.1501	87.8969	84.9784	75.89	66.5095	0.0818775	0.587022	0.921213	567	318	707	277	169	525
AT1G11125			hypothetical protein;(source:Araport11)	265 aa	265			SEG: 0.18 (47/265)				biological_process [GO:0008150]; molecular_function [GO:0003674]	8.16234	7.83909	13.8887	11.1653	9.5924	17.1332	-0.411479	0.0215096	0.302967	232	109	421	144	85	474
AT1G11130	STRUBBELIG (SUB)	SCRAMBLED (SCM); STRUBBELIG-RECEPTOR FAMILY 9 (SRF9); STRUBBELIG (SUB)	Encodes an atypical receptor-like kinase protein with a predicted extracellular domain of six leucine-rich repeats and an intracellular serine-threonine kinase domain expressed throughout the developing root but whose kinase activity is not essential for its function in vivo. Regulates expression of GLABRA2, CAPRICE, WEREWOLF, and ENHANCER OF GLABRA3. Required for floral organ shape, the development of the outer integument of ovules, and stem development. Regulates cell shape and cell division planes in the L2 layer of floral meristems and the L1-derived outer integument of ovules. Controls specification of epidermal root hairs. Participates in the coordination of cell morphogenesis between cell layers during floral development.	768 aa	768	SigP+TM(1x)		SEG: 0.14 (104/768)	ABC1 [PF03109.15]; LRR_4 [PF12799.6]; LRR_8 [PF13855.5]; Pkinase [PF00069.24]; Pkinase_Tyr [PF07714.16]	Leucine-rich repeat [IPR001611]; Leucine-rich repeat domain, L domain-like [IPR032675]; Protein kinase domain [IPR000719]; Protein kinase-like domain [IPR011009]		ATP binding [GO:0005524]; cell morphogenesis [GO:0000902]; floral organ development [GO:0048437]; identical protein binding [GO:0042802]; integral component of membrane [GO:0016021]; leaf development [GO:0048366]; leaf vascular tissue pattern formation [GO:0010305]; plant ovule development [GO:0048481]; plasma membrane [GO:0005886]; positive regulation of atrichoblast fate specification [GO:0010059]; positive regulation of trichoblast fate specification [GO:0010063]; protein binding [GO:0005515]; protein kinase activity [GO:0004672]; protein phosphorylation [GO:0006468]; regulation of cell proliferation [GO:0042127]; root meristem specification [GO:0010071]; shoot system development [GO:0048367]; signal transduction [GO:0007165]	13.7861	15.37	24.2975	14.4967	12.1535	26.5517	-0.0379835	0.772135	0.963652	760	419	1520	351	202	1610
AT1G11145			hypothetical protein (DUF674);(source:Araport11)	162 aa	162				DUF674 [PF05056.11]	Protein of unknown function DUF674 [IPR007750]		biological_process [GO:0008150]; cellular_component [GO:0005575]; molecular_function [GO:0003674]	0	0	0	0	0	0.161642	-1.56259	0.721908	NA	0	0	0	0	0	1
AT1G11150													3.30436	3.05417	3.33951	3.24973	2.61376	3.34595	0.00223661	0.993262	0.999392	178	81	204	76	42	203
AT1G11160	KATANIN P80 SUBUNIT 1 (KTN80.1)	KATANIN P80 SUBUNIT 1 (KTN80.1)	One of four katanin p80 subunits. Involved in targeting of katanin complex to crossover and branch points to properly sever microtubules.	1021 aa	1021			SEG: 0.03 (33/1021)	ANAPC4_WD40 [PF12894.6]; Katanin_con80 [PF13925.5]; WD40 [PF00400.31]; eIF2A [PF08662.10]	G-protein beta WD-40 repeat [IPR020472]; Katanin p80 subunit B1 [IPR026962]; Katanin p80 subunit, C-terminal [IPR028021]; WD40 repeat [IPR001680]; WD40 repeat, conserved site [IPR019775]; WD40-repeat-containing domain [IPR017986]; WD40/YVTN repeat-like-containing domain [IPR015943]		Cul4-RING E3 ubiquitin ligase complex [GO:0080008]; cortical microtubule organization [GO:0043622]; katanin complex [GO:0008352]; microtubule depolymerization [GO:0007019]; microtubule severing [GO:0051013]; microtubule-severing ATPase activity [GO:0008568]	2.12928	1.77876	2.90589	1.47891	1.69833	2.55023	0.204189	0.456464	0.87957	172	71	266	52	41	229
AT1G11170			lysine ketoglutarate reductase trans-splicing-like protein (DUF707);(source:Araport11)	335-438 aa	438	SigP		SEG: 0.07 (31/438)	DUF707 [PF05212.11]	Protein of unknown function DUF707 [IPR007877]		biological_process [GO:0008150]; transferase activity, transferring glycosyl groups [GO:0016757]	3.15219	6.63549	3.14099	4.00732	4.10417	2.59341	0.176996	0.58923	0.922196	86	89	98	47	33	82
AT1G11175												biological_process [GO:0008150]; cellular_component [GO:0005575]; molecular_function [GO:0003674]	10.6033	19.3356	9.24671	12.724	18.5454	6.70601	0.0552865	0.898992	0.984636	144	128	144	74	74	101
AT1G11180	SECRETORY CARRIER MEMBRANE PROTEIN 2 (SCAMP2)	SECRETORY CARRIER MEMBRANE PROTEIN 2 (SCAMP2); (ATSCAMP2)	Secretory carrier membrane protein (SCAMP) family protein;(source:Araport11)	291-304 aa	304	TM(4x)	NCoils: 0.11 (31/291); 0.10 (31/304)	SEG: 0.12 (34/291)	SCAMP [PF04144.12]	SCAMP [IPR007273]		integral component of membrane [GO:0016021]; plasma membrane [GO:0005886]; protein transport [GO:0015031]; transport vesicle membrane [GO:0030658]	11.7367	13.3471	10.8344	12.7511	12.4911	6.83422	0.157801	0.570627	0.917301	256	143	263	122	82	159
AT1G11185												biological_process [GO:0008150]; cellular_component [GO:0005575]; molecular_function [GO:0003674]	0.163733	0.666839	0	0	0	0.927178	-0.424742	0.789395	NA	1	2	0	0	0	6
AT1G11190	BIFUNCTIONAL NUCLEASE I (BFN1)	ENDONUCLEASE 1 (ENDO1); BIFUNCTIONAL NUCLEASE I (BFN1)	Encodes a bifunctional nuclease that acts on both RNA and DNA involved in nucleic acid degradation to facilitate nucleotide and phosphate recovery during senescence. It has mismatch-specific endonuclease activity with wide recognition of single base mismatches as well as the ability to cleave indel types of mismatches (heteroduplexes with loops).	305 aa	305	SigP	NCoils: 0.07 (21/305)		S1-P1_nuclease [PF02265.15]	Phospholipase C/P1 nuclease domain [IPR008947]; S1/P1 nuclease [IPR003154]		DNA catabolic process [GO:0006308]; RNA phosphodiester bond hydrolysis, endonucleolytic [GO:0090502]; T/G mismatch-specific endonuclease activity [GO:0043765]; double-stranded DNA exodeoxyribonuclease activity [GO:0008309]; endonuclease activity [GO:0004519]; endoribonuclease activity [GO:0004521]; endoribonuclease activity, producing 5'-phosphomonoesters [GO:0016891]; floral organ senescence [GO:0080187]; leaf senescence [GO:0010150]; metal ion binding [GO:0046872]; nucleic acid binding [GO:0003676]; single-stranded DNA endodeoxyribonuclease activity [GO:0000014]	3.18561	8.68969	2.68335	4.26866	5.12412	1.79715	0.320216	0.423666	0.869335	60	81	57	35	29	38
AT1G11200			organic solute transporter ostalpha protein (DUF300);(source:Araport11)	295 aa	295	TM(7x)		SEG: 0.05 (14/295)	Solute_trans_a [PF03619.15]	Organic solute transporter subunit alpha/Transmembrane protein 184 [IPR005178]			18.3492	16.9278	21.3156	14.4796	20.9313	23.2535	-0.10556	0.530943	0.905394	271	124	366	92	91	405
AT1G11210			cotton fiber protein, putative (DUF761);(source:Araport11)	308 aa	308	TM(2x)		SEG: 0.15 (46/308)	DUF4408 [PF14364.5]	Domain of unknown function DUF4408 [IPR025520]		molecular_function [GO:0003674]; response to oxidative stress [GO:0006979]	3.02078	8.84163	1.2276	2.33449	3.50119	1.26385	0.586705	0.193838	0.709828	106	151	47	37	38	44
AT1G11220			cotton fiber, putative (DUF761);(source:Araport11)	310 aa	310	SigP+TM(1x)	NCoils: 0.07 (21/310)	SEG: 0.10 (30/310)	DUF4408 [PF14364.5]; DUF761 [PF05553.10]	Domain of unknown function DUF4408 [IPR025520]		biological_process [GO:0008150]; integral component of membrane [GO:0016021]; molecular_function [GO:0003674]	11.4761	10.6026	18.4248	13.3676	13.2987	17.1367	-0.200574	0.478696	0.889638	401	181	695	211	145	579
AT1G11230			transmembrane protein, putative (DUF761);(source:Araport11)	301-341 aa	341	TM(2x)	NCoils: 0.07 (21/301); 0.06 (21/341)	SEG: 0.17 (51/301)	DUF4408 [PF14364.5]	Domain of unknown function DUF4408 [IPR025520]		biological_process [GO:0008150]; integral component of membrane [GO:0016021]; molecular_function [GO:0003674]	0	0	0	0	0	0	-0.714628	0.871195	NA	0	0	0	0	0	0
AT1G11240			ribosomal RNA-processing protein;(source:Araport11)	200 aa	200		NCoils: 0.11 (22/200)	SEG: 0.42 (84/200)	Nop25 [PF09805.8]	Nucleolar protein 12 [IPR019186]			79.9544	75.6568	84.4547	77.5959	70.3085	70.0474	0.0907131	0.453456	0.879138	1628	751	1903	699	436	1450
AT1G11250	SYNTAXIN OF PLANTS 125 (SYP125)	SYNTAXIN OF PLANTS 125 (SYP125); (ATSYP125)	member of SYP12 Gene Family	298 aa	298	TM(1x)	NCoils: 0.16 (49/298)	SEG: 0.12 (37/298)	SNARE [PF05739.18]; Syntaxin [PF00804.24]	Syntaxin, N-terminal domain [IPR006011]; Syntaxin/epimorphin, conserved site [IPR006012]; Target SNARE coiled-coil homology domain [IPR000727]; t-SNARE [IPR010989]		SNAP receptor activity [GO:0005484]; SNARE binding [GO:0000149]; SNARE complex [GO:0031201]; endomembrane system [GO:0012505]; exocytosis [GO:0006887]; integral component of membrane [GO:0016021]; intracellular protein transport [GO:0006886]; membrane fusion [GO:0061025]; plasma membrane [GO:0005886]; vesicle docking [GO:0048278]; vesicle fusion [GO:0006906]	0.153613	0.312592	0.139059	0.23141	0.167836	0.049511	0.518394	0.724552	NA	3	3	3	2	1	1
AT1G11260	SUGAR TRANSPORTER 1 (STP1)	SUGAR TRANSPORTER 1 (STP1); SUGAR TRANSPORTER 1 (ATSTP1)	Encodes a H+/hexose cotransporter. The mRNA is cell-to-cell mobile.	522 aa	522	TM(12x)		SEG: 0.05 (26/522)	MFS_1 [PF07690.15]; Sugar_tr [PF00083.23]	Major facilitator superfamily domain [IPR020846]; Major facilitator, sugar transporter-like [IPR005828]; Sugar transporter, conserved site [IPR005829]; Sugar/inositol transporter [IPR003663]		carbohydrate transmembrane transporter activity [GO:0015144]; carbohydrate:proton symporter activity [GO:0005351]; extracellular region [GO:0005576]; integral component of plasma membrane [GO:0005887]; monosaccharide transmembrane transport [GO:0015749]; monosaccharide transmembrane transporter activity [GO:0015145]; nucleus [GO:0005634]; plasma membrane [GO:0005886]	44.6067	77.9592	50.7408	39.7349	50.2891	47.5138	0.254266	0.168599	0.680548	2552	2190	3158	1037	894	2650
AT1G11265													0	0	0	0	0	0	-0.714633	0.742256	NA	0	0	0	0	0	0
AT1G11270			F-box and associated interaction domains-containing protein;(source:Araport11)	223-312 aa	312				F-box [PF00646.32]; FBA_1 [PF07734.12]	F-box associated domain, type 1 [IPR006527]; F-box associated interaction domain [IPR017451]; F-box domain [IPR001810]		heat acclimation [GO:0010286]; molecular_function [GO:0003674]	4.52026	5.73301	3.70413	3.8083	2.58851	2.25283	0.610593	0.0248121	0.319765	117	73	102	43	20	60
AT1G11280			S-locus lectin protein kinase family protein;(source:Araport11)	808-830 aa	830	SigP+TM(1x); TM(2x)		SEG: 0.04 (36/830)	B_lectin [PF01453.23]; DUF3403 [PF11883.7]; PAN_2 [PF08276.10]; Pkinase [PF00069.24]; Pkinase_Tyr [PF07714.16]; S_locus_glycop [PF00954.19]	Bulb-type lectin domain [IPR001480]; Concanavalin A-like lectin/glucanase domain [IPR013320]; PAN/Apple domain [IPR003609]; Protein kinase domain [IPR000719]; Protein kinase-like domain [IPR011009]; S-locus glycoprotein domain [IPR000858]; S-locus receptor kinase, C-terminal [IPR021820]; S-receptor-like serine/threonine-protein kinase [IPR024171]; Serine-threonine/tyrosine-protein kinase catalytic domain [IPR001245]; Serine/threonine-protein kinase, active site [IPR008271]		ATP binding [GO:0005524]; carbohydrate binding [GO:0030246]; integral component of membrane [GO:0016021]; protein kinase activity [GO:0004672]; protein phosphorylation [GO:0006468]; protein serine/threonine kinase activity [GO:0004674]; recognition of pollen [GO:0048544]	21.1625	22.1518	19.0944	18.4081	14.9331	14.4624	0.314093	0.0137196	0.242979	1055	548	1090	397	221	828
AT1G11290	CHLORORESPIRATORY REDUCTION22 (CRR22)	CHLORORESPIRATORY REDUCTION22 (CRR22)	Pentatricopeptide Repeat Protein containing the DYW motif. Required for editing of multiple plastid transcripts. Endonuclease activity.	809 aa	809				DYW_deaminase [PF14432.5]; PPR [PF01535.19]; PPR_1 [PF12854.6]; PPR_2 [PF13041.5]; PPR_3 [PF13812.5]; PPR_long [PF17177.3]; TPR_14 [PF13428.5]	DYW domain [IPR032867]; Pentatricopeptide repeat [IPR002885]; Tetratricopeptide-like helical domain [IPR011990]		chloroplast [GO:0009507]; endonuclease activity [GO:0004519]; mRNA modification [GO:0016556]; mRNA processing [GO:0006397]; zinc ion binding [GO:0008270]	2.44823	2.19451	3.78153	1.70309	1.204	3.11263	0.432853	0.0485702	0.434948	122	54	212	37	18	167
AT1G11300	ENHANCED SHOOT GROWTH UNDER MANNITOL STRESS 1 (EGM1)	ENHANCED SHOOT GROWTH UNDER MANNITOL STRESS 1 (EGM1)	The annotation for At1g11300 in TAIR10 is incorrect. This locus has been split into two At1g11300 (symbol: EGM1) and At1g11305 (symbol: EGM2) (Olivier Loudet, personal communication, 2013-04-03). See Comment field for revised annotation.	1650 aa	1650	SigP+TM(3x)		SEG: 0.03 (55/1650)	APH [PF01636.22]; B_lectin [PF01453.23]; DUF3403 [PF11883.7]; Haspin_kinase [PF12330.7]; PAN_2 [PF08276.10]; Pkinase [PF00069.24]; Pkinase_Tyr [PF07714.16]; S_locus_glycop [PF00954.19]	Bulb-type lectin domain [IPR001480]; Concanavalin A-like lectin/glucanase domain [IPR013320]; PAN/Apple domain [IPR003609]; Protein kinase domain [IPR000719]; Protein kinase-like domain [IPR011009]; S-locus glycoprotein domain [IPR000858]; Serine-threonine/tyrosine-protein kinase catalytic domain [IPR001245]; Serine/threonine-protein kinase, active site [IPR008271]			3.14623	3.26858	5.37859	2.03099	2.66446	4.57089	0.313388	0.0295041	0.344839	363	186	703	102	92	576
AT1G11310	MILDEW RESISTANCE LOCUS O 2 (MLO2)	MILDEW RESISTANCE LOCUS O 2 (MLO2); MILDEW RESISTANCE LOCUS O 2 (ATMLO2); POWDERY MILDEW RESISTANT 2 (PMR2)	A member of a large family of seven-transmembrane domain proteins specific to plants, homologs of the barley mildew resistance locus o (MLO) protein. The Arabidopsis genome contains 15 genes encoding MLO proteins, with localization in plasma membrane. Phylogenetic analysis revealed four clades of closely-related AtMLO genes. ATMLO2 belongs to the clade IV, with AtMLO3, AtMLO6 and AtMLO12. The gene is expressed during early seedling growth, in roots, in vascular system of cotyledons and young leaves,and in fruit abscission zone; it was not expressed in anthers and pollen, as shown by GUS activity patterns. The expression of several phylogenetically closely-related AtMLO genes showed similar or overlapping tissue specificity and analogous responsiveness to external stimuli, suggesting functional redundancy, co-function, or antagonistic function(s). mlo resistance in A. thaliana does not involve the signaling molecules ethylene, jasmonic acid or salicylic acid, but requires a syntaxin, glycosyl hydrolase and ABC transporter. It is a novel virulence target of the P. syringae type III secreted effector HopZ2.	418-573 aa	573	TM(6x); TM(7x)		SEG: 0.06 (23/418)	Mlo [PF03094.14]	Mlo-related protein [IPR004326]		calmodulin binding [GO:0005516]; defense response [GO:0006952]; defense response to fungus, incompatible interaction [GO:0009817]; extracellular region [GO:0005576]; integral component of membrane [GO:0016021]; negative regulation of defense response [GO:0031348]; plasma membrane [GO:0005886]; response to biotic stimulus [GO:0009607]; response to fungus [GO:0009620]	42.2982	52.017	45.483	41.1216	44.1672	39.8672	0.0921529	0.342037	0.818763	1619	980	1976	681	497	1731
AT1G11320			GDSL esterase/lipase;(source:Araport11)	424 aa	424							biological_process [GO:0008150]; mitochondrion [GO:0005739]; molecular_function [GO:0003674]; plastid [GO:0009536]	3.82354	3.77821	4.90305	4.70439	3.71047	4.95696	-0.154886	0.435883	0.873043	110	54	161	59	32	158
AT1G11330	RESISTANT TO DFPM INHIBITION OF ABA SIGNALING 2 (RDA2)	RESISTANT TO DFPM INHIBITION OF ABA SIGNALING 2 (RDA2); S DOMAIN1 13 (SD1-13)	S-locus lectin protein kinase family protein;(source:Araport11)	840-842 aa	842	SigP+TM(1x)		SEG: 0.04 (35/842)	B_lectin [PF01453.23]; DUF3403 [PF11883.7]; PAN_2 [PF08276.10]; Pkinase [PF00069.24]; Pkinase_Tyr [PF07714.16]; S_locus_glycop [PF00954.19]	Bulb-type lectin domain [IPR001480]; Concanavalin A-like lectin/glucanase domain [IPR013320]; PAN/Apple domain [IPR003609]; Protein kinase domain [IPR000719]; Protein kinase-like domain [IPR011009]; S-locus glycoprotein domain [IPR000858]; S-locus receptor kinase, C-terminal [IPR021820]; S-receptor-like serine/threonine-protein kinase [IPR024171]; Serine-threonine/tyrosine-protein kinase catalytic domain [IPR001245]; Serine/threonine-protein kinase, active site [IPR008271]		ATP binding [GO:0005524]; carbohydrate binding [GO:0030246]; extracellular region [GO:0005576]; immune response [GO:0006955]; integral component of membrane [GO:0016021]; plasma membrane [GO:0005886]; protein kinase activity [GO:0004672]; protein phosphorylation [GO:0006468]; protein serine/threonine kinase activity [GO:0004674]; recognition of pollen [GO:0048544]	7.9556	12.0966	14.3425	8.49317	8.57157	16.5173	0.000880992	0.995942	0.999596	423	314	864	193	133	988
AT1G11340			G-type lectin S-receptor-like Serine/Threonine-kinase;(source:Araport11)	901 aa	901	SigP+TM(2x)		SEG: 0.03 (28/901)	B_lectin [PF01453.23]; DUF3403 [PF11883.7]; PAN_2 [PF08276.10]; Pkinase [PF00069.24]; Pkinase_Tyr [PF07714.16]; S_locus_glycop [PF00954.19]	Bulb-type lectin domain [IPR001480]; Concanavalin A-like lectin/glucanase domain [IPR013320]; EGF-like domain [IPR000742]; PAN/Apple domain [IPR003609]; Protein kinase domain [IPR000719]; Protein kinase-like domain [IPR011009]; S-locus glycoprotein domain [IPR000858]; S-receptor-like serine/threonine-protein kinase [IPR024171]; Serine-threonine/tyrosine-protein kinase catalytic domain [IPR001245]; Serine/threonine-protein kinase, active site [IPR008271]			0.061944	0	0.013843	0.035136	0.051047	0.029264	-0.574449	0.70351	NA	4	0	1	1	1	2
AT1G11350	S-DOMAIN-1 13 (SD1-13)	CALMODULIN-BINDING RECEPTOR-LIKE PROTEIN KINASE (CBRLK1); S-DOMAIN-1 13 (SD1-13); (RKS2)	S-domain-1 13;(source:Araport11)	830 aa	830	SigP+TM(1x)		SEG: 0.04 (34/830)	B_lectin [PF01453.23]; DUF3403 [PF11883.7]; PAN_2 [PF08276.10]; Pkinase [PF00069.24]; Pkinase_Tyr [PF07714.16]; S_locus_glycop [PF00954.19]	Bulb-type lectin domain [IPR001480]; Concanavalin A-like lectin/glucanase domain [IPR013320]; PAN/Apple domain [IPR003609]; Protein kinase domain [IPR000719]; Protein kinase, ATP binding site [IPR017441]; Protein kinase-like domain [IPR011009]; S-locus glycoprotein domain [IPR000858]; S-locus receptor kinase, C-terminal [IPR021820]; S-receptor-like serine/threonine-protein kinase [IPR024171]; Serine-threonine/tyrosine-protein kinase catalytic domain [IPR001245]; Serine/threonine-protein kinase, active site [IPR008271]		extracellular region [GO:0005576]; plasma membrane [GO:0005886]; protein autophosphorylation [GO:0046777]; protein kinase activity [GO:0004672]; protein phosphorylation [GO:0006468]; protein serine/threonine kinase activity [GO:0004674]	3.97338	5.66163	5.72552	3.53022	4.11338	4.62162	0.258279	0.115788	0.600331	261	183	421	102	82	321
AT1G11360			Adenine nucleotide alpha hydrolases-like superfamily protein;(source:Araport11)	242 aa	242			SEG: 0.07 (16/242)	Usp [PF00582.25]	Rossmann-like alpha/beta/alpha sandwich fold [IPR014729]; Universal stress protein A [IPR006015]; UspA [IPR006016]		cytosol [GO:0005829]; extracellular region [GO:0005576]; hydrolase activity [GO:0016787]	58.2909	64.499	49.023	59.387	62.9513	40.2248	0.0386049	0.738131	0.957461	1613	877	1507	734	533	1148
AT1G11362			Plant invertase/pectin methylesterase inhibitor superfamily protein;(source:Araport11)	184 aa	184	SigP+TM(1x)		SEG: 0.08 (15/184)	PMEI [PF04043.14]	Pectinesterase inhibitor domain [IPR006501]		negative regulation of catalytic activity [GO:0043086]; pectinesterase inhibitor activity [GO:0046910]	0.163733	0	0	0.369445	0	0.152608	-1.50403	0.724938	NA	1	0	0	1	0	1
AT1G11370			Pectin lyase-like superfamily protein;(source:Araport11)	288 aa	288	SigP			Pectinesterase [PF01095.18]	Pectin lyase fold [IPR012334]; Pectin lyase fold/virulence factor [IPR011050]; Pectinesterase, Asp active site [IPR033131]; Pectinesterase, catalytic [IPR000070]		aspartyl esterase activity [GO:0045330]; cell wall [GO:0005618]; cell wall modification [GO:0042545]; extracellular region [GO:0005576]; pectin catabolic process [GO:0045490]	0.042518	0.087332	0	0.094144	0	0	-0.00178146	0.999286	NA	1	1	0	1	0	0
AT1G11380			PLAC8 family protein;(source:Araport11)	254 aa	254	TM(2x)		SEG: 0.02 (6/254)	PLAC8 [PF04749.16]	PLAC8 motif-containing protein [IPR006461]		biological_process [GO:0008150]; integral component of membrane [GO:0016021]; molecular_function [GO:0003674]	13.5165	14.3568	14.7258	12.714	11.3447	13.6288	0.130124	0.441913	0.875146	254	131	318	104	63	274
AT1G11390			Protein kinase superfamily protein;(source:Araport11)	624 aa	624	TM(1x)			ABC1 [PF03109.15]	Protein kinase-like domain [IPR011009]; UbiB domain [IPR004147]			7.5332	7.37329	9.72395	7.4861	7.09159	7.65533	0.0921527	0.564177	0.916292	362	175	532	157	102	407
AT1G11400	PARTNER OF Y14-MAGO (PYM)	PARTNER OF Y14-MAGO (PYM)	The PYM gene encodes a protein capable of interacting with MAGO, and Y14, whose orthologs form part of the exon junction complex in animal cells. In vitro binding assays indicate that PYM can bind to MAGO and Y14 either individually, or when they are together. But, MAGO-Y14-PYM ternary complexes are difficult to detect in vivo in Arabidopsis based on pull-down experiments. However there is some evidence for a weak association in Arabidopsis flowers. PYM appears primarily cytoplasmic, but it also seems to into the nucleus at times. Its nuclear localization signal has not been rigorously defined, but there is evidence for a nuclear export signal between amino acids 171-205 in the C-terminus.	204 aa	204		NCoils: 0.21 (42/204); 0.21 (42/204); 0.21 (42/204)	SEG: 0.17 (34/204)	Mago-bind [PF09282.9]	WIBG family [IPR015362]		cytoplasm [GO:0005737]; mRNA transport [GO:0051028]; nuclear-transcribed mRNA catabolic process, nonsense-mediated decay [GO:0000184]; nucleolus [GO:0005730]; nucleoplasm [GO:0005654]; positive regulation of gene expression [GO:0010628]; protein binding [GO:0005515]; regulation of translation [GO:0006417]	39.7279	43.2708	45.4641	40.2986	37.4559	37.5366	0.0945267	0.347725	0.82299	895	477	1155	403	255	905
AT1G11410			S-locus lectin protein kinase family protein;(source:Araport11)	845 aa	845	SigP+TM(1x)		SEG: 0.05 (41/845)	B_lectin [PF01453.23]; DUF3403 [PF11883.7]; PAN_2 [PF08276.10]; Pkinase [PF00069.24]; Pkinase_Tyr [PF07714.16]; S_locus_glycop [PF00954.19]	Bulb-type lectin domain [IPR001480]; EGF-like domain [IPR000742]; PAN/Apple domain [IPR003609]; Protein kinase domain [IPR000719]; Protein kinase-like domain [IPR011009]; S-locus glycoprotein domain [IPR000858]; S-locus receptor kinase, C-terminal [IPR021820]; S-receptor-like serine/threonine-protein kinase [IPR024171]; Serine-threonine/tyrosine-protein kinase catalytic domain [IPR001245]; Serine/threonine-protein kinase, active site [IPR008271]		ATP binding [GO:0005524]; carbohydrate binding [GO:0030246]; integral component of membrane [GO:0016021]; protein phosphorylation [GO:0006468]; protein serine/threonine kinase activity [GO:0004674]; recognition of pollen [GO:0048544]	12.8058	15.8172	8.4985	13.5871	14.3751	6.00224	0.130161	0.525681	0.90388	759	461	564	352	256	380
AT1G11420	DOMAIN OF UNKNOWN FUNCTION 724 2 (DUF2)	DOMAIN OF UNKNOWN FUNCTION 724 2 (ATDUF2); DOMAIN OF UNKNOWN FUNCTION 724 2 (DUF2)	Member of the plant-specific DUF724 protein family. Arabidopsis has 10 DUF724 proteins.	604 aa	604		NCoils: 0.09 (52/604)	SEG: 0.04 (22/604)	Agenet [PF05641.11]; DUF724 [PF05266.13]	Agenet domain, plant type [IPR014002]; Agenet-like domain [IPR008395]; Protein of unknown function DUF724 [IPR007930]			3.25148	3.20802	4.91809	3.65021	2.57704	5.09444	-0.0581697	0.77314	0.963785	124	60	212	60	29	214
AT1G11430	MULTIPLE ORGANELLAR RNA EDITING FACTOR 9 (MORF9)	MULTIPLE ORGANELLAR RNA EDITING FACTOR 9 (MORF9); (RIP9)	Encodes a protein involved in RNA editing in chloroplasts. The mRNA is cell-to-cell mobile.	232 aa	232			SEG: 0.15 (34/232)				chloroplast RNA modification [GO:1900865]; chloroplast [GO:0009507]; cytidine to uridine editing [GO:0016554]; mRNA processing [GO:0006397]; protein binding [GO:0005515]; protein dimerization activity [GO:0046983]; protein homodimerization activity [GO:0042803]	107.999	105.202	111.511	117.967	115.654	126.216	-0.229849	0.129603	0.623121	1742	841	1993	855	576	2170
AT1G11440			hypothetical protein;(source:Araport11)	363 aa	363		NCoils: 0.06 (21/363)	SEG: 0.19 (69/363)				phosphatidic acid binding [GO:0070300]; protein autophosphorylation [GO:0046777]; protein serine/threonine kinase activity [GO:0004674]	14.2166	14.4275	15.3661	12.6111	11.0762	17.7566	0.00439044	0.980899	0.998554	302	151	364	117	71	421
AT1G11450	USUALLY MULTIPLE ACIDS MOVE IN AND OUT TRANSPORTERS 27 (UMAMIT27)	USUALLY MULTIPLE ACIDS MOVE IN AND OUT TRANSPORTERS 27 (UMAMIT27)	nodulin MtN21-like transporter family protein	260-301 aa	301	TM(7x); TM(8x)		SEG: 0.12 (30/260)	EamA [PF00892.19]	EamA domain [IPR000620]; WAT1-related protein [IPR030184]		integral component of membrane [GO:0016021]; plasma membrane [GO:0005886]; transmembrane transporter activity [GO:0022857]	5.21346	3.37498	3.17165	2.35363	2.0533	2.9617	0.584144	0.320509	0.809326	78	23	53	14	8	57
AT1G11460	USUALLY MULTIPLE ACIDS MOVE IN AND OUT TRANSPORTERS 26 (UMAMIT26)	USUALLY MULTIPLE ACIDS MOVE IN AND OUT TRANSPORTERS 26 (UMAMIT26)	nodulin MtN21-like transporter family protein	337 aa	337	TM(10x)		SEG: 0.04 (12/337)	EamA [PF00892.19]	EamA domain [IPR000620]; WAT1-related protein [IPR030184]			0.3521	0.169672	0.243439	0	0	0.076944	2.17359	0.524471	NA	4	1	3	0	0	1
AT1G11470			Pentatricopeptide repeat (PPR) superfamily protein;(source:Araport11)	150 aa	150							biological_process [GO:0008150]; molecular_function [GO:0003674]	0.091446	0.56334	0.081545	0	0.611442	0	0.768725	0.805607	NA	1	3	1	0	2	0
AT1G11475	(NRPB10)	(NRPB10); (NRPD10); (NRPE10)	Non-catalytic subunit common to nuclear DNA-dependent RNA polymerases II, IV and V; homologous to budding yeast RPB10.	71 aa	71			SEG: 0.15 (11/71)	RNA_pol_N [PF01194.16]	DNA-directed RNA polymerase, subunit N/Rpb10 [IPR000268]; Homeodomain-like [IPR009057]; RNA polymerase subunit RPB10 [IPR023580]; RNA polymerases, subunit N, zinc binding site [IPR020789]		DNA binding [GO:0003677]; RNA polymerase II, core complex [GO:0005665]; RNA polymerase IV complex [GO:0000418]; RNA polymerase V complex [GO:0000419]	122.472	121.698	113.427	132.631	139.042	161.483	-0.344021	0.0118011	0.223687	748	365	774	359	258	1045
AT1G11480			eukaryotic translation initiation factor-like protein;(source:Araport11)	565-578 aa	578							mRNA binding [GO:0003729]; translation initiation factor activity [GO:0003743]; translational initiation [GO:0006413]	33.9888	43.6018	40.6726	40.495	38.5337	36.2583	-0.0179729	0.864923	0.978588	2066	1291	2782	1084	709	2291
AT1G11482													0.089788	0.182858	0.040073	0.102985	0.2999	0	-0.0138357	0.992015	NA	2	2	1	1	2	0
AT1G11490			zinc finger (C2H2 type) family protein;(source:Araport11)	365 aa	365			SEG: 0.11 (41/365)		Poly(ADP-ribose) polymerase, catalytic domain [IPR012317]	TF[C2H2]	DNA-binding transcription factor activity [GO:0003700]; regulation of transcription, DNA-templated [GO:0006355]	0	0	0.189797	0	0	0.094151	-0.116212	0.952939	NA	0	0	4	0	0	2
AT1G11500	DESIGUAL 3 (DEAL3)	DESIGUAL 3 (DEAL3)	DUF1218 family member.	184 aa	184	SigP+TM(3x)		SEG: 0.11 (20/184)	DUF1218 [PF06749.11]	Protein of unknown function DUF1218 [IPR009606]		biological_process [GO:0008150]; molecular_function [GO:0003674]	0.698396	0.949491	1.45345	0.525482	1.14997	0.761661	0.361873	0.64298	NA	6	4	14	2	3	7
AT1G11510			DNA-binding storekeeper protein-related transcriptional regulator;(source:Araport11)	352 aa	352		NCoils: 0.07 (25/352)	SEG: 0.26 (91/352)	DUF573 [PF04504.13]	Protein of unknown function DUF573 [IPR007592]	TF[GeBP]	DNA binding [GO:0003677]; protein binding [GO:0005515]; regulation of transcription, DNA-templated [GO:0006355]	2.69116	1.28286	0.677827	3.16386	1.15499	0.104217	0.575563	0.537613	NA	47	11	13	24	6	2
AT1G11520			pliceosome associated protein-like protein;(source:Araport11)	196 aa	196			SEG: 0.10 (20/196)				molecular_function [GO:0003674]	0	0	0	0.254739	0	0	-1.67642	0.626248	NA	0	0	0	1	0	0
AT1G11530	C-TERMINAL CYSTEINE RESIDUE IS CHANGED TO A SERINE 1 (CXXS1)	C-TERMINAL CYSTEINE RESIDUE IS CHANGED TO A SERINE 1 (ATCXXS1); C-TERMINAL CYSTEINE RESIDUE IS CHANGED TO A SERINE 1 (CXXS1)	Encodes a monocysteinic thioredoxin, thioredoxin in which the second cysteine of the redox site is replaced by a serine, with low disulfide reductase but efficient disulfide isomerase activity. The mRNA is cell-to-cell mobile.	118 aa	118				Thioredoxin [PF00085.19]	Thioredoxin [IPR005746]; Thioredoxin domain [IPR013766]; Thioredoxin-like fold [IPR012336]		cell redox homeostasis [GO:0045454]; cytosol [GO:0005829]; extracellular region [GO:0005576]; protein deglutathionylation [GO:0080058]; protein disulfide isomerase activity [GO:0003756]	17.6832	23.6728	12.4565	11.0833	14.5509	10.199	0.479524	0.192136	0.708339	108	71	85	30	27	66
AT1G11540			Sulfite exporter TauE/SafE family protein;(source:Araport11)	367 aa	367	TM(9x)		SEG: 0.14 (50/367)	TauE [PF01925.18]	Transmembrane protein TauE-like [IPR002781]		molecular_function [GO:0003674]	1.0796	0.503816	0.183558	0.936567	0.823822	0	0.592921	0.532847	NA	26	6	5	10	6	0
AT1G11545	XYLOGLUCAN ENDOTRANSGLUCOSYLASE/HYDROLASE 8 (XTH8)	XYLOGLUCAN ENDOTRANSGLUCOSYLASE/HYDROLASE 8 (XTH8)	xyloglucan endotransglucosylase/hydrolase 8;(source:Araport11)	305 aa	305	SigP			Glyco_hydro_16 [PF00722.20]; XET_C [PF06955.11]	Beta-glucanase [IPR008264]; Concanavalin A-like lectin/glucanase domain [IPR013320]; Glycoside hydrolase family 16 [IPR000757]; Glycoside hydrolase, family 16, active site [IPR008263]; Xyloglucan endo-transglycosylase, C-terminal [IPR010713]; Xyloglucan endotransglucosylase/hydrolase [IPR016455]		apoplast [GO:0048046]; cell wall [GO:0005618]; cell wall biogenesis [GO:0042546]; cell wall organization [GO:0071555]; hydrolase activity, hydrolyzing O-glycosyl compounds [GO:0004553]; xyloglucan metabolic process [GO:0010411]; xyloglucan:xyloglucosyl transferase activity [GO:0016762]	7.54316	6.06367	5.24339	3.33762	2.99421	7.99224	0.423624	0.247524	0.760014	211	83	159	42	26	225
AT1G11550												cellular_component [GO:0005575]; translation [GO:0006412]; translational elongation [GO:0006414]; triplet codon-amino acid adaptor activity [GO:0030533]	0	0	0	0	0	0	NA	NA	NA	0	0	0	0	0	0
AT1G11560			Oligosaccharyltransferase complex/magnesium transporter family protein;(source:Araport11)	343 aa	343	SigP+TM(4x)		SEG: 0.09 (31/343)	OST3_OST6 [PF04756.12]	Oligosaccharyl transferase complex, subunit OST3/OST6 [IPR021149]		carbohydrate transmembrane transport [GO:0034219]; dolichyl-diphosphooligosaccharide-protein glycotransferase activity [GO:0004579]; oligosaccharide transport [GO:0015772]; oligosaccharyltransferase complex [GO:0008250]; protein N-linked glycosylation via asparagine [GO:0018279]	0.051065	0	0	0	0	0.043962	-0.678933	0.762631	NA	1	0	0	0	0	1
AT1G11570	NTF2-LIKE (NTL)	NTF2-LIKE (NTL)	NTF2-like protein;(source:Araport11)	127-132 aa	132				NTF2 [PF02136.19]	NTF2-like domain [IPR032710]; Nuclear transport factor 2 [IPR002075]; Nuclear transport factor 2, eukaryote [IPR018222]		protein transport [GO:0015031]	2.1696	3.28253	2.93094	3.07457	1.79641	4.76756	-0.390258	0.535538	NA	8	6	12	5	2	20
AT1G11572			Encodes a Plant thionin family protein	89 aa	89	SigP							0	0	0	0	0	0	NA	NA	NA	0	0	0	0	0	0
AT1G11580	METHYLESTERASE PCR A (PMEPCRA)	(ATPMEPCRA); METHYLESTERASE PCR A (PMEPCRA)	methylesterase PCR A;(source:Araport11)	557 aa	557	TM(1x)		SEG: 0.06 (35/557)	PMEI [PF04043.14]; Pectinesterase [PF01095.18]	Pectin lyase fold [IPR012334]; Pectin lyase fold/virulence factor [IPR011050]; Pectinesterase inhibitor domain [IPR006501]; Pectinesterase, Asp active site [IPR033131]; Pectinesterase, Tyr active site [IPR018040]; Pectinesterase, catalytic [IPR000070]		aspartyl esterase activity [GO:0045330]; cell wall [GO:0005618]; cell wall modification [GO:0042545]; defense response to fungus [GO:0050832]; enzyme inhibitor activity [GO:0004857]; extracellular region [GO:0005576]; integral component of membrane [GO:0016021]; killing of cells of other organism [GO:0031640]; membrane [GO:0016020]; negative regulation of translation [GO:0017148]; pectin catabolic process [GO:0045490]; pectinesterase activity [GO:0030599]; rRNA N-glycosylase activity [GO:0030598]; response to bacterium [GO:0009617]; toxin activity [GO:0090729]	6.47748	4.89162	7.32083	6.86219	6.72834	11.2795	-0.445869	0.123331	0.611643	317	118	396	150	101	575
AT1G11590	(PME19)	(PME19)	Plant invertase/pectin methylesterase inhibitor superfamily;(source:Araport11)	524 aa	524	SigP			PMEI [PF04043.14]; Pectinesterase [PF01095.18]	Pectin lyase fold [IPR012334]; Pectin lyase fold/virulence factor [IPR011050]; Pectinesterase inhibitor domain [IPR006501]; Pectinesterase, Tyr active site [IPR018040]; Pectinesterase, catalytic [IPR000070]		aspartyl esterase activity [GO:0045330]; cell wall [GO:0005618]; cell wall modification [GO:0042545]; extracellular region [GO:0005576]; pectin catabolic process [GO:0045490]; pectinesterase activity [GO:0030599]; pectinesterase inhibitor activity [GO:0046910]	0	0	0	0	0.102737	0.023756	-2.54682	0.244195	NA	0	0	0	0	1	1
AT1G11592												biological_process [GO:0008150]; cellular_component [GO:0005575]; molecular_function [GO:0003674]	6.88713	7.08437	7.22469	6.88989	5.75097	6.82137	0.0098723	0.965158	0.996181	143	74	170	65	37	161
AT1G11593			Plant invertase/pectin methylesterase inhibitor superfamily protein;(source:Araport11)	189 aa	189	SigP			PMEI [PF04043.14]	Pectinesterase inhibitor domain [IPR006501]			0	0	0	0	0	0	NA	NA	NA	0	0	0	0	0	0
AT1G11595													0	0	0	0	0	0	-0.714628	0.871195	NA	0	0	0	0	0	0
AT1G11600	CYTOCHROME P450, FAMILY 77, SUBFAMILY B, POLYPEPTIDE 1 (CYP77B1)	CYTOCHROME P450, FAMILY 77, SUBFAMILY B, POLYPEPTIDE 1 (CYP77B1)	member of CYP77B	510 aa	510	TM(1x)		SEG: 0.04 (18/510)	p450 [PF00067.21]	Cytochrome P450 [IPR001128]; Cytochrome P450, E-class, group I [IPR002401]; Cytochrome P450, conserved site [IPR017972]		heme binding [GO:0020037]; iron ion binding [GO:0005506]; membrane [GO:0016020]; oxidation-reduction process [GO:0055114]; oxidoreductase activity, acting on paired donors, with incorporation or reduction of molecular oxygen, NAD(P)H as one donor, and incorporation of one atom of oxygen [GO:0016709]; plasma membrane [GO:0005886]	57.2495	68.8775	72.598	76.4546	67.0221	64.6899	-0.124945	0.350556	0.824242	3075	1811	4220	1838	1107	3396
AT1G11608			F-box associated ubiquitination effector family protein;(source:Araport11)	84 aa	84				FBA_1 [PF07734.12]	F-box associated domain, type 1 [IPR006527]		biological_process [GO:0008150]; molecular_function [GO:0003674]	0.152126	0	0	0	0.807418	0	-1.59521	0.709695	NA	2	0	0	0	3	0
AT1G11610	CYTOCHROME P450, FAMILY 71, SUBFAMILY A, POLYPEPTIDE 18 (CYP71A18)	CYTOCHROME P450, FAMILY 71, SUBFAMILY A, POLYPEPTIDE 18 (CYP71A18)	putative cytochrome P450	497-504 aa	504	SigP		SEG: 0.11 (55/504)	p450 [PF00067.21]	Cytochrome P450 [IPR001128]; Cytochrome P450, E-class, group I [IPR002401]; Cytochrome P450, conserved site [IPR017972]		heme binding [GO:0020037]; integral component of membrane [GO:0016021]; iron ion binding [GO:0005506]; monooxygenase activity [GO:0004497]; oxidation-reduction process [GO:0055114]; oxidoreductase activity, acting on paired donors, with incorporation or reduction of molecular oxygen [GO:0016705]	0.074465	0.226329	0	0	0.1246	0.065816	-0.232166	0.91596	NA	2	3	0	0	1	2
AT1G11620			F-box and associated interaction domains-containing protein;(source:Araport11)	363 aa	363				F-box [PF00646.32]; FBA_1 [PF07734.12]; FBA_3 [PF08268.11]	F-box associated domain, type 1 [IPR006527]; F-box associated interaction domain [IPR017451]; F-box domain [IPR001810]		biological_process [GO:0008150]; cellular_component [GO:0005575]; molecular_function [GO:0003674]	3.6257	2.01896	0.155671	3.16799	6.60624	0.073245	-0.481206	0.560687	0.915027	41	11	2	15	21	1
AT1G11630	PENTATRICOPEPTIDE REPEAT 336 (PPR336L)	PENTATRICOPEPTIDE REPEAT 336 (PPR336L)	Ribosomal pentatricopeptide repeat protein	405 aa	405			SEG: 0.05 (21/405)	PPR [PF01535.19]; PPR_1 [PF12854.6]; PPR_2 [PF13041.5]; PPR_3 [PF13812.5]; PPR_long [PF17177.3]	Pentatricopeptide repeat [IPR002885]; Tetratricopeptide-like helical domain [IPR011990]		biological_process [GO:0008150]; mitochondrion [GO:0005739]	7.51837	7.34096	8.89967	6.71566	4.05752	9.67161	0.126255	0.587003	0.921213	175	84	233	68	28	261
AT1G11640												cellular_component [GO:0005575]; translation [GO:0006412]; translational elongation [GO:0006414]; triplet codon-amino acid adaptor activity [GO:0030533]	1.13704	2.31541	0	0	3.74253	0	NA	NA	NA	0	0	0	0	0	0
AT1G11650	(RBP45B)	(ATRBP45B); (RBP45B)	Encodes an RNA binding protein with three RNA recognition motifs. The mRNA is cell-to-cell mobile.	306-405 aa	405			SEG: 0.21 (87/405)	RRM_1 [PF00076.21]; RRM_3 [PF08777.10]; RRM_5 [PF13893.5]; RRM_7 [PF16367.4]	Nucleotide-binding alpha-beta plait domain [IPR012677]; RNA recognition motif domain [IPR000504]		RNA binding [GO:0003723]; cytosol [GO:0005829]; extracellular region [GO:0005576]; mRNA binding [GO:0003729]; mRNA processing [GO:0006397]; nucleus [GO:0005634]; poly(A) binding [GO:0008143]; response to ozone [GO:0010193]	259.095	251.372	253.51	291.871	297.426	212.979	-0.112651	0.393313	0.851903	9476	4546	10205	4770	3353	7886
AT1G11655			hypothetical protein;(source:Araport11)	113 aa	113							biological_process [GO:0008150]; molecular_function [GO:0003674]	0	0	0	0	0	0	NA	NA	NA	0	0	0	0	0	0
AT1G11660	HEAT SHOCK PROTEIN 70-16 (HSP70-16)	HEAT SHOCK PROTEIN 70-16 (HSP70-16)	heat shock protein 70 (Hsp 70) family protein;(source:Araport11)	763 aa	763		NCoils: 0.03 (21/763)	SEG: 0.01 (7/763)	HSP70 [PF00012.19]; MreB_Mbl [PF06723.12]	Heat shock protein 70 family [IPR013126]; Heat shock protein 70kD, C-terminal domain [IPR029048]; Heat shock protein 70kD, peptide-binding domain [IPR029047]		ATP binding [GO:0005524]	13.753	16.7712	22.5115	14.7632	16.2193	22.1768	-0.0713842	0.642807	0.936931	736	441	1362	342	258	1317
AT1G11670			MATE efflux family protein;(source:Araport11)	503 aa	503	TM(12x)	NCoils: 0.04 (21/503)	SEG: 0.03 (16/503)	MatE [PF01554.17]	Multi antimicrobial extrusion protein [IPR002528]		antiporter activity [GO:0015297]; drug transmembrane transport [GO:0006855]; integral component of membrane [GO:0016021]; xenobiotic transmembrane transporter activity [GO:0042910]	13.4423	14.1827	20.2395	26.2068	21.7667	27.975	-0.74343	9.17679e-08	3.61455e-05	537	278	907	464	263	1189
AT1G11680	CYTOCHROME P450 51G1 (CYP51G1)	EMBRYO DEFECTIVE 1738 (EMB1738); CYTOCHROME P450 51A2 (CYP51A2); CYTOCHROME P450 51 (CYP51); CYTOCHROME P450 51 (ATCYP51); CYTOCHROME P450 51G1 (CYP51G1)	putative obtusifoliol 14-alpha demethylase involved in sterol biosynthesis. The mRNA is cell-to-cell mobile.	488 aa	488	TM(1x)			p450 [PF00067.21]	Cytochrome P450 [IPR001128]; Cytochrome P450, E-class, group IV [IPR002403]; Cytochrome P450, conserved site [IPR017972]		embryo development ending in seed dormancy [GO:0009793]; endoplasmic reticulum [GO:0005783]; heme binding [GO:0020037]; integral component of membrane [GO:0016021]; iron ion binding [GO:0005506]; methylation [GO:0032259]; methyltransferase activity [GO:0008168]; sterol 14-demethylase activity [GO:0008398]; sterol biosynthetic process [GO:0016126]	43.6237	41.7553	60.424	47.1599	39.945	62.837	-0.107851	0.266043	0.772697	1623	766	2522	774	449	2538
AT1G11684			hypothetical protein;(source:Araport11)	65 aa	65			SEG: 0.20 (13/65)				biological_process [GO:0008150]; cellular_component [GO:0005575]; molecular_function [GO:0003674]	0	0	0	0	0	0	NA	NA	NA	0	0	0	0	0	0
AT1G11690			BRANCHLESS TRICHOME-like protein;(source:Araport11)	247 aa	247		NCoils: 0.40 (98/247)	SEG: 0.07 (18/247)				molecular_function [GO:0003674]	0.188289	0.192069	0	0	0	0	1.28718	0.76724	NA	2	1	0	0	0	0
AT1G11700			senescence regulator (Protein of unknown function, DUF584);(source:Araport11)	201 aa	201			SEG: 0.28 (57/201)	Senescence_reg [PF04520.12]	Senescence regulator S40 [IPR007608]		biological_process [GO:0008150]; molecular_function [GO:0003674]	37.8994	41.765	29.9094	61.0147	58.4134	24.468	-0.355997	0.0875562	0.540882	995	551	819	740	494	579
AT1G11710			Pentatricopeptide repeat (PPR) superfamily protein;(source:Araport11)	657 aa	657				MRP-S27 [PF10037.8]; PPR [PF01535.19]; PPR_1 [PF12854.6]; PPR_2 [PF13041.5]; PPR_3 [PF13812.5]; PPR_long [PF17177.3]	Pentatricopeptide repeat [IPR002885]; Tetratricopeptide-like helical domain [IPR011990]		biological_process [GO:0008150]; mitochondrion [GO:0005739]; molecular_function [GO:0003674]	2.76418	2.22831	2.83896	1.83776	1.34881	1.31678	0.769172	0.00851979	0.185293	120	47	138	34	17	64
AT1G11720	STARCH SYNTHASE 3 (SS3)	STARCH SYNTHASE 3 (SS3)	Encodes a starch synthase that in addition to its role in starch biosynthesis also has a negative regulatory function in the biosynthesis of transient starch. The protein apparently contains a starch-binding domain (SBD).	1042-1094 aa	1094		NCoils: 0.07 (75/1042); 0.07 (75/1094)	SEG: 0.06 (64/1094)	CBM53 [PF16760.4]; Glyco_transf_4 [PF13439.5]; Glyco_transf_5 [PF08323.10]; Glycos_transf_1 [PF00534.19]	Bacterial/plant glycogen synthase [IPR011835]; Carbohydrate binding module family 25 [IPR005085]; Starch synthase, catalytic domain [IPR013534]		starch biosynthetic process [GO:0019252]; starch synthase activity [GO:0009011]; transferase activity, transferring glycosyl groups [GO:0016757]	9.03699	9.75364	10.6728	9.2191	9.88628	9.46131	0.00163173	0.987067	0.999054	685	362	919	301	220	795
AT1G11730			Galactosyltransferase family protein;(source:Araport11)	384 aa	384	TM(1x)	NCoils: 0.05 (21/384)	SEG: 0.05 (19/384)	DUF4094 [PF13334.5]; Fringe [PF02434.15]; Galactosyl_T [PF01762.20]	Domain of unknown function DUF4094 [IPR025298]; Glycosyl transferase, family 31 [IPR002659]		Golgi membrane [GO:0000139]; galactosyltransferase activity [GO:0008378]; integral component of membrane [GO:0016021]; protein glycosylation [GO:0006486]; transferase activity, transferring glycosyl groups [GO:0016757]	3.56291	3.93168	5.61561	3.31199	4.17673	6.62036	-0.16623	0.537824	0.908574	72	39	128	29	25	150
AT1G11735												biological_process [GO:0008150]; cellular_component [GO:0005575]; molecular_function [GO:0003674]	20.4666	41.6775	36.6368	0	0	19.3162	1.69429	0.243332	NA	2	2	4	0	0	2
AT1G11740			ankyrin repeat family protein;(source:Araport11)	644 aa	644			SEG: 0.08 (50/644)	Ank_4 [PF13637.5]; GPCR_chapero_1 [PF11904.7]	Ankyrin repeat [IPR002110]; Ankyrin repeat domain-containing protein 13 [IPR021832]; Ankyrin repeat-containing domain [IPR020683]		biological_process [GO:0008150]	0.46466	0.355831	0.277009	0.289041	0.047098	0.117315	1.16788	0.0788364	NA	32	12	21	9	1	8
AT1G11750	CLP PROTEASE PROTEOLYTIC SUBUNIT 6 (CLPP6)	CLP PROTEASE PROTEOLYTIC SUBUNIT 6 (CLPP6)	One of several nuclear-encoded ClpPs (caseinolytic protease). Contains a highly conserved catalytic triad of Ser-type proteases (Ser-His-Asp). The name reflects nomenclature described in Adam et. al (2001).	271-289 aa	289		NCoils: 0.08 (21/271); 0.07 (21/289)	SEG: 0.10 (29/289)	CLP_protease [PF00574.22]	ATP-dependent Clp protease proteolytic subunit [IPR001907]; Clp protease proteolytic subunit /Translocation-enhancing protein TepA [IPR023562]; ClpP, histidine active site [IPR033135]; ClpP/crotonase-like domain [IPR029045]		chloroplast [GO:0009507]; chloroplast organization [GO:0009658]; chloroplast stroma [GO:0009570]; chloroplast thylakoid [GO:0009534]; chloroplastic endopeptidase Clp complex [GO:0009840]; photosynthesis [GO:0015979]; proteolysis [GO:0006508]; serine-type endopeptidase activity [GO:0004252]	65.1235	56.9382	65.2976	65.9991	66.5948	61.5895	-0.114403	0.329597	0.813379	1398	605	1578	622	433	1458
AT1G11755	LEAF WILTING 1 (LEW1)	LEAF WILTING 1 (LEW1)	Encodes a cis-prenyltransferase, involved in dolichol biosynthesis. Wilted leaves in mutants due to cell membrane lesions. Mutants have increased drought tolerance, but hypersensitve to dark stress.	254 aa	254	TM(1x)				Decaprenyl diphosphate synthase-like [IPR001441]		dehydrodolichyl diphosphate synthase activity [GO:0045547]; dolichol biosynthetic process [GO:0019408]; endoplasmic reticulum unfolded protein response [GO:0030968]; protein N-linked glycosylation [GO:0006487]; response to low light intensity stimulus [GO:0009645]; response to water deprivation [GO:0009414]	20.299	20.2305	11.6651	12.6086	13.0948	15.2241	0.229819	0.305427	0.802866	421	207	279	112	79	368
AT1G11760	MEDIATOR 32 (MED32)	MEDIATOR 32 (MED32); MEDIATOR 2 (MED2)	Required for expression of CBF-controlled cold-responsive genes. Required for recruitment of the Mediator complex and RNA polymerase II to CBF-controlled cold-responsive genes. MED32 has now been annotated as the MED2 subunit of the Mediator complex.	151 aa	151			SEG: 0.15 (22/151)		Mediator of RNA polymerase II transcription subunit 32 [IPR033244]		angiogenesis [GO:0001525]; cold acclimation [GO:0009631]; dehydrodolichyl diphosphate synthase complex [GO:1904423]; leaf senescence [GO:0010150]; mediator complex [GO:0016592]; regulation of transcription, DNA-templated [GO:0006355]; response to hydrogen peroxide [GO:0042542]; root development [GO:0048364]	35.2718	49.7174	31.8587	42.575	50.9457	30.6217	-0.118827	0.442642	0.875146	468	322	470	248	203	414
AT1G11765			Plant self-incompatibility protein S1 family;(source:Araport11)	137 aa	137	SigP			Self-incomp_S1 [PF05938.10]	Plant self-incompatibility S1 [IPR010264]		biological_process [GO:0008150]; molecular_function [GO:0003674]	0.491199	0.33342	0	0	0.538924	0.309059	-0.86205	0.802496	NA	3	1	0	0	1	2
AT1G11770	(ATBBE2)	OLIGOGALACTURONIDE OXIDASE 3 (OGOX3); (ATBBE2)	Encodes an oligogalacturonide oxidase that inactivates the elicitor-active oligogalacturonides (OGs).	536 aa	536	SigP		SEG: 0.07 (38/536)	BBE [PF08031.11]; FAD_binding_4 [PF01565.22]	Berberine/berberine-like [IPR012951]; CO dehydrogenase flavoprotein-like, FAD-binding, subdomain 2 [IPR016169]; FAD linked oxidase, N-terminal [IPR006094]; FAD-binding, type 2 [IPR016166]; FAD-binding, type 2, subdomain 1 [IPR016167]		FAD binding [GO:0071949]; extracellular region [GO:0005576]; oxidation-reduction process [GO:0055114]; oxidoreductase activity, acting on the CH-OH group of donors, oxygen as acceptor [GO:0016899]	0.256724	0.435501	0.323917	0.435449	0.570846	0.10045	0.101423	0.90433	NA	12	10	17	9	8	5
AT1G11780			oxidoreductase, 2OG-Fe(II) oxygenase family protein;(source:Araport11)	345 aa	345				2OG-FeII_Oxy_2 [PF13532.5]	Alkylated DNA repair protein AlkB [IPR004574]; Alpha-ketoglutarate-dependent dioxygenase AlkB-like [IPR027450]; Oxoglutarate/iron-dependent dioxygenase [IPR005123]		DNA repair [GO:0006281]; dioxygenase activity [GO:0051213]; ferrous iron binding [GO:0008198]; mitochondrion [GO:0005739]; nuclear euchromatin [GO:0005719]; oxidation-reduction process [GO:0055114]	4.29723	3.84574	4.51736	3.58525	4.5448	7.00699	-0.314096	0.184705	0.700746	124	54	150	44	38	239
AT1G11785			transmembrane protein;(source:Araport11)	46 aa	46	TM(1x)		SEG: 0.63 (29/46)				biological_process [GO:0008150]; integral component of membrane [GO:0016021]; molecular_function [GO:0003674]	1.2404	1.08253	0	1.1995	0.583251	0	0.207937	0.893971	NA	7	3	0	3	1	0
AT1G11790	AROGENATE DEHYDRATASE 1 (ADT1)	AROGENATE DEHYDRATASE 1 (ADT1); ARABIDOPSIS THALIANA AROGENATE DEHYDRATASE 1 (AtADT1)	Encodes a plastid-localized arogenate dehydratase involved in phenylalanine biosynthesis. Not less than six genes encoding ADT were identi&#64257;ed in the Arabidopsis genome: ADT1 [At1g11790]; ADT2 [At3g07630]; ADT3 [At2g27820]; ADT4 [At3g44720]; ADT5 [At5g22630]; and ADT6 [At1g08250].	341-392 aa	392				PDT [PF00800.17]	ACT domain [IPR002912]; Prephenate dehydratase [IPR001086]; Prephenate dehydratase, conserved site [IPR018528]		L-phenylalanine biosynthetic process [GO:0009094]; arogenate dehydratase activity [GO:0047769]; chloroplast [GO:0009507]; chloroplast stroma [GO:0009570]	9.9855	11.0914	9.71439	9.23019	9.10571	12.1114	-0.0831812	0.618479	0.930836	290	160	322	117	79	405
AT1G11800			endonuclease/exonuclease/phosphatase family protein;(source:Araport11)	441 aa	441			SEG: 0.03 (13/441)	Exo_endo_phos [PF03372.22]	Endonuclease/exonuclease/phosphatase [IPR005135]; Zinc finger, RanBP2-type [IPR001876]		endonuclease activity [GO:0004519]; exonuclease activity [GO:0004527]; metal ion binding [GO:0046872]	12.4361	11.7183	18.4811	8.98591	7.62315	12.4379	0.48133	0.000963406	0.0458292	430	199	717	136	79	473
AT1G11803													0	0	0	0	0	0	NA	NA	NA	0	0	0	0	0	0
AT1G11806													0	0	0	0	0	0	NA	NA	NA	0	0	0	0	0	0
AT1G11810			F-box associated ubiquitination effector family protein;(source:Araport11)	377 aa	377	SigP			F-box [PF00646.32]; FBA_1 [PF07734.12]	F-box associated domain, type 1 [IPR006527]; F-box associated interaction domain [IPR017451]; F-box domain [IPR001810]		biological_process [GO:0008150]; molecular_function [GO:0003674]	0.045858	0	0	0	0	0	0.177489	0.967808	NA	1	0	0	0	0	0
AT1G11820			O-Glycosyl hydrolases family 17 protein;(source:Araport11)	384-511 aa	511	SigP		SEG: 0.05 (18/384)	Glyco_hydro_17 [PF00332.17]; X8 [PF07983.12]	Glycoside hydrolase family 17 [IPR000490]; Glycoside hydrolase superfamily [IPR017853]; Glycoside hydrolase, catalytic domain [IPR013781]; X8 domain [IPR012946]		carbohydrate metabolic process [GO:0005975]; defense response [GO:0006952]; extracellular region [GO:0005576]; glucan endo-1,3-beta-D-glucosidase activity [GO:0042973]; hydrolase activity, hydrolyzing O-glycosyl compounds [GO:0004553]	36.8978	32.5015	55.5972	31.7336	30.2658	58.5571	0.00637481	0.964903	0.996181	1238	542	2116	465	304	2237
AT1G11840	GLYOXALASE I HOMOLOG (GLX1)	GLYOXALASE I HOMOLOG (GLX1); GLYOXALASEI 3 (ATGLYI3)	Encodes Ni+ dependent glyoxalase I homolog ATGLX1.	232-322 aa	322				CppA_N [PF14506.5]; Glyoxalase [PF00903.24]; Glyoxalase_4 [PF13669.5]	Glyoxalase I [IPR004361]; Glyoxalase I, conserved site [IPR018146]; Glyoxalase/Bleomycin resistance protein/Dihydroxybiphenyl dioxygenase [IPR029068]; Glyoxalase/fosfomycin resistance/dioxygenase domain [IPR004360]		cytosol [GO:0005829]; dioxygenase activity [GO:0051213]; extracellular region [GO:0005576]; lactoylglutathione lyase activity [GO:0004462]; metal ion binding [GO:0046872]; methylglyoxal catabolic process to D-lactate via S-lactoyl-glutathione [GO:0019243]; oxidation-reduction process [GO:0055114]; peroxisome [GO:0005777]; secretory vesicle [GO:0099503]	571.09	587.592	576.63	733.162	733.431	656.997	-0.348336	0.00117063	0.0534905	12675	6395	14332	7093	4892	15651
AT1G11850			transmembrane protein;(source:Araport11)	66-108 aa	108	SigP		SEG: 0.72 (78/108)			TF[Trihelix]	biological_process [GO:0008150]; integral component of membrane [GO:0016021]; molecular_function [GO:0003674]	95.8817	80.3576	96.8702	42.6568	48.1558	75.1329	0.514719	0.245454	0.758476	866	315	753	216	146	523
AT1G11860			Glycine cleavage T-protein family;(source:Araport11)	408 aa	408				GCV_T [PF01571.20]; GCV_T_C [PF08669.10]	Aminomethyltransferase/Dimethylsulfonioproprionate demethylase DmdA [IPR028896]; GTP-binding protein TrmE/Glycine cleavage system T protein, domain 1 [IPR027266]; Glycine cleavage T-protein, C-terminal barrel domain [IPR013977]; Glycine cleavage T-protein-like, N-terminal [IPR006222]; Glycine cleavage T-protein/YgfZ, C-terminal domain [IPR029043]; Glycine cleavage system T protein [IPR006223]		aminomethyltransferase activity [GO:0004047]; extracellular region [GO:0005576]; glycine catabolic process [GO:0006546]; mitochondrion [GO:0005739]; transaminase activity [GO:0008483]	353.379	326.626	303.902	314.27	287.741	219.371	0.220101	0.188995	0.704537	12455	5681	11853	4907	3106	7913
AT1G11870	SERYL-TRNA SYNTHETASE (SRS)	(ATSRS); SERYL-TRNA SYNTHETASE (SRS)	Seryl-tRNA synthetase targeted to chloroplasts and mitochondria. Its inactivation causes developmental arrest of chloroplasts and mitochondria in Nicotiana benthamiana.	402-514 aa	514	SigP	NCoils: 0.12 (63/512); 0.12 (63/514); 0.16 (63/402)	SEG: 0.08 (31/402)	Seryl_tRNA_N [PF02403.21]; tRNA-synt_2b [PF00587.24]	Aminoacyl-tRNA synthetase, class II (G/ P/ S/T) [IPR002314]; Aminoacyl-tRNA synthetase, class II [IPR006195]; Serine-tRNA ligase, type1 [IPR002317]; Serine-tRNA synthetase, type1, N-terminal [IPR015866]; Ubiquitin domain [IPR000626]; tRNA-binding arm [IPR010978]		ATP binding [GO:0005524]; chloroplast [GO:0009507]; chloroplast organization [GO:0009658]; cytosol [GO:0005829]; mitochondrion [GO:0005739]; mitochondrion organization [GO:0007005]; plant ovule development [GO:0048481]; selenocysteinyl-tRNA(Sec) biosynthetic process [GO:0097056]; serine-tRNA ligase activity [GO:0004828]; seryl-tRNA aminoacylation [GO:0006434]; tRNA aminoacylation [GO:0043039]	8.88123	9.6577	13.6467	9.377	7.91029	12.8532	0.0166498	0.899167	0.984719	335	181	579	157	91	526
AT1G11880			transferases, transferring hexosyl groups;(source:Araport11)	489 aa	489	TM(11x)		SEG: 0.03 (13/489)	Mannosyl_trans2 [PF04188.12]	GPI mannosyltransferase 2 [IPR007315]		GPI anchor biosynthetic process [GO:0006506]; dolichyl-phosphate-mannose-glycolipid alpha-mannosyltransferase activity [GO:0004584]; endoplasmic reticulum membrane [GO:0005789]; integral component of membrane [GO:0016021]	3.68539	4.53076	4.05416	4.01061	3.72124	3.72768	0.00754141	0.969447	0.997023	104	63	130	49	31	121
AT1G11890	SECRETION 22 (SEC22)	SECRETION 22 (SEC22); SECRETION 22 (ATSEC22)	member of SEC22 Gene Family	218 aa	218	TM(1x)			Longin [PF13774.5]; Synaptobrevin [PF00957.20]	Longin domain [IPR010908]; Longin-like domain [IPR011012]; Synaptobrevin [IPR001388]		Golgi apparatus [GO:0005794]; endoplasmic reticulum [GO:0005783]; extracellular region [GO:0005576]; integral component of membrane [GO:0016021]; protein transport [GO:0015031]	32.2689	29.5139	34.0467	33.2018	28.9635	41.5282	-0.176587	0.200915	0.716508	613	276	738	270	161	912
AT1G11900			Tetratricopeptide repeat (TPR)-like superfamily protein;(source:Araport11)	367 aa	367				PPR [PF01535.19]; PPR_1 [PF12854.6]; PPR_2 [PF13041.5]; PPR_3 [PF13812.5]; PPR_long [PF17177.3]	Pentatricopeptide repeat [IPR002885]; Tetratricopeptide-like helical domain [IPR011990]		biological_process [GO:0008150]	3.08639	4.21699	5.84507	5.52202	4.36136	5.28369	-0.287687	0.317589	0.807356	51	34	109	39	21	99
AT1G11905			B-cell receptor-associated protein 31-like protein;(source:Araport11)	220-221 aa	221	TM(3x)	NCoils: 0.13 (28/221); 0.13 (28/220)	SEG: 0.12 (26/220)		B-cell receptor-associated protein 29/31 [IPR008417]		endoplasmic reticulum [GO:0005783]; integral component of membrane [GO:0016021]; intracellular protein transport [GO:0006886]; molecular_function [GO:0003674]	22.9751	30.2496	23.9179	25.4144	27.3062	24.6981	-0.108748	0.405116	0.859503	352	221	424	169	129	427
AT1G11910	ASPARTIC PROTEINASE A1 (APA1)	ASPARTIC PROTEINASE A1 (APA1); (ATAPA1); (ATPASPA1); PUTATIVE ASPARTIC PROTEINASE A1 (PASPA1)	Encodes an aspartic proteinase that forms a heterodimer and is stable over a broad pH range (ph 3-8).	506 aa	506	SigP		SEG: 0.02 (12/506)	Asp [PF00026.22]; SapB_1 [PF05184.14]; SapB_2 [PF03489.16]; TAXi_N [PF14543.5]	Aspartic peptidase A1 family [IPR001461]; Aspartic peptidase domain [IPR021109]; Aspartic peptidase, active site [IPR001969]; Peptidase family A1 domain [IPR033121]; Saposin B type domain [IPR008139]; Saposin B type, region 2 [IPR008138]; Saposin-like [IPR011001]; Saposin-like type B, region 1 [IPR007856]		aspartic-type endopeptidase activity [GO:0004190]; endopeptidase activity [GO:0004175]; extracellular region [GO:0005576]; lipid metabolic process [GO:0006629]; protein catabolic process [GO:0030163]; proteolysis [GO:0006508]; secretory vesicle [GO:0099503]	248.176	300.87	242.503	310.988	316.374	197.68	-0.0920082	0.437939	0.873503	10718	6397	11625	5901	4120	9020
AT1G11915			wall-associated receptor kinase galacturonan-binding protein;(source:Araport11)	329 aa	329	SigP+TM(1x)		SEG: 0.17 (55/329)	GUB_WAK_bind [PF13947.5]	Wall-associated receptor kinase, galacturonan-binding domain [IPR025287]		integral component of membrane [GO:0016021]; kinase activity [GO:0016301]; phosphorylation [GO:0016310]; polysaccharide binding [GO:0030247]	0.737124	0.993367	1.09999	1.90216	1.13854	0.87289	-0.493167	0.31349	0.805269	15	10	25	17	7	20
AT1G11920			Pectin lyase-like superfamily protein;(source:Araport11)	384 aa	384	SigP		SEG: 0.07 (27/384)	Beta_helix [PF13229.5]; Pec_lyase_C [PF00544.18]	AmbAllergen [IPR018082]; Pectate lyase/Amb allergen [IPR002022]; Pectin lyase fold [IPR012334]; Pectin lyase fold/virulence factor [IPR011050]		lyase activity [GO:0016829]; metal ion binding [GO:0046872]; pectate lyase activity [GO:0030570]; pectin catabolic process [GO:0045490]	9.9279	10.6857	2.49556	9.65371	10.7192	0	1.47693	0.486075	0.892333	248	130	70	106	81	0
AT1G11925			Encodes a Stigma-specific Stig1 family protein	140 aa	140	TM(1x)		SEG: 0.08 (11/140)	Stig1 [PF04885.12]	Stigma-specific protein Stig1 [IPR006969]		biological_process [GO:0008150]; integral component of membrane [GO:0016021]; molecular_function [GO:0003674]	0.121587	0.248025	0	0	0.418435	0	-0.147034	0.972961	NA	1	1	0	0	1	0
AT1G11930			Putative pyridoxal phosphate-dependent enzyme, YBL036C type;(source:Araport11)	255-257 aa	257				Ala_racemase_N [PF01168.19]	Alanine racemase, N-terminal [IPR001608]; PLP-binding barrel [IPR029066]; Uncharacterised protein family UPF0001 [IPR011078]			120.625	129.956	141.705	121.629	139.955	94.9132	0.0988221	0.559301	0.914761	2710	1407	3462	1215	950	2107
AT1G11940			Core-2/I-branching beta-1,6-N-acetylglucosaminyltransferase family protein;(source:Araport11)	383 aa	383	TM(1x)		SEG: 0.05 (20/383)	Branch [PF02485.20]	Glycosyl transferase, family 14 [IPR003406]		acetylglucosaminyltransferase activity [GO:0008375]; integral component of membrane [GO:0016021]; membrane [GO:0016020]; transferase activity, transferring glycosyl groups [GO:0016757]	11.9676	13.7348	12.3134	12.7424	15.3424	13.0474	-0.188681	0.156387	0.66078	291	165	340	135	111	364
AT1G11950			Transcription factor jumonji (jmjC) domain-containing protein;(source:Araport11)	875 aa	875		NCoils: 0.04 (32/875)	SEG: 0.13 (112/875)	JmjC [PF02373.21]	JmjC domain [IPR003347]			3.46872	4.31746	7.73513	4.40044	4.57906	7.94128	-0.216574	0.137668	0.63406	198	121	498	108	77	516
AT1G11960			ERD (early-responsive to dehydration stress) family protein;(source:Araport11)	771 aa	771	TM(9x)	NCoils: 0.04 (28/771)	SEG: 0.09 (66/771)	PHM7_cyt [PF14703.5]; RSN1_7TM [PF02714.14]; RSN1_TM [PF13967.5]	10TM putative phosphate transporter, cytosolic domain [IPR027815]; Calcium permeable stress-gated cation channel 1, N-terminal transmembrane domain [IPR032880]; Calcium-dependent channel, 7TM region, putative phosphate [IPR003864]		calcium activated cation channel activity [GO:0005227]; integral component of membrane [GO:0016021]; plasma membrane [GO:0005886]	6.73621	8.96787	7.3267	6.34371	6.36322	7.01021	0.134985	0.364967	0.835969	352	231	438	144	99	413
AT1G11970			Ubiquitin-like superfamily protein;(source:Araport11)	99 aa	99			SEG: 0.15 (15/99)	ubiquitin [PF00240.22]	Ubiquitin domain [IPR000626]; Ubiquitin-related domain [IPR029071]		molecular_function [GO:0003674]	0	0	0	0	0	0	NA	NA	NA	0	0	0	0	0	0
AT1G11980	UBIQUITIN-RELATED PROTEIN 3 (RUB3)	UBIQUITIN-RELATED PROTEIN 3 (RUB3)	ubiquitin-related protein 3;(source:Araport11)	78 aa	78			SEG: 0.28 (22/78)	Rad60-SLD [PF11976.7]; ubiquitin [PF00240.22]	Ubiquitin [IPR019956]; Ubiquitin conserved site [IPR019954]; Ubiquitin domain [IPR000626]; Ubiquitin-related domain [IPR029071]			76.7499	41.6775	9.15919	69.2709	75.7861	0	0.46199	0.671855	NA	30	8	4	12	9	0
AT1G11990			O-fucosyltransferase family protein;(source:Araport11)	590 aa	590	TM(1x)		SEG: 0.05 (28/590)	O-FucT [PF10250.8]	GDP-fucose protein O-fucosyltransferase [IPR019378]; O-fucosyltransferase, plant [IPR024709]		biological_process [GO:0008150]; transferase activity, transferring glycosyl groups [GO:0016757]	0.045454	0.092921	0.040416	0.052014	0.151752	0.020814	-0.148124	0.940964	NA	2	2	2	1	2	1
AT1G12000			Phosphofructokinase family protein;(source:Araport11)	566 aa	566			SEG: 0.02 (13/566)	PFK [PF00365.19]	ATP-dependent 6-phosphofructokinase [IPR022953]; Phosphofructokinase domain [IPR000023]; Pyrophosphate-dependent phosphofructokinase PfpB [IPR011183]; Pyrophosphate-dependent phosphofructokinase, alpha-helical domain [IPR013981]		ATP binding [GO:0005524]; cytosol [GO:0005829]; diphosphate-fructose-6-phosphate 1-phosphotransferase activity [GO:0047334]; fructose 6-phosphate metabolic process [GO:0006002]; metal ion binding [GO:0046872]; photosynthesis [GO:0015979]; pyrophosphate-dependent phosphofructokinase complex, beta-subunit complex [GO:0010318]	62.8786	67.7023	99.9077	53.8984	47.6767	84.517	0.263975	0.124144	0.613368	3195	1677	5610	1204	729	4453
AT1G12010	1-AMINO-CYCLOPROPANE-1-CARBOXYLIC ACID OXIDASE 3 (ACO3)	1-AMINO-CYCLOPROPANE-1-CARBOXYLIC ACID OXIDASE 3 (ACO3)	Encodes a protein that appears to have 1-amino-cyclopropane-1-carboxylic acid oxidase activity based on mutant analyses. The mRNA is cell-to-cell mobile.	320 aa	320			SEG: 0.06 (19/320)	2OG-FeII_Oxy [PF03171.19]; DIOX_N [PF14226.5]	Isopenicillin N synthase-like [IPR027443]; Non-haem dioxygenase N-terminal domain [IPR026992]; Oxoglutarate/iron-dependent dioxygenase [IPR005123]		1-aminocyclopropane-1-carboxylate oxidase activity [GO:0009815]; L-ascorbic acid binding [GO:0031418]; cellular response to fatty acid [GO:0071398]; cytosol [GO:0005829]; defense response [GO:0006952]; dioxygenase activity [GO:0051213]; ethylene biosynthetic process [GO:0009693]; metal ion binding [GO:0046872]; oxidation-reduction process [GO:0055114]	1.8277	12.3917	0.337404	3.5214	2.62166	0.077556	1.29557	0.0524585	0.447894	44	147	9	37	19	2
AT1G12013												box H/ACA snoRNP complex [GO:0031429]; molecular_function [GO:0003674]; rRNA modification [GO:0000154]	49.1199	33.342	21.9821	55.4167	0	23.1794	0.220913	0.865778	NA	6	2	3	3	0	3
AT1G12015												molecular_function [GO:0003674]; rRNA modification [GO:0000154]; small nucleolar ribonucleoprotein complex [GO:0005732]	0	0	0	0	0	0	-0.714628	0.871195	NA	0	0	0	0	0	0
AT1G12020			hypothetical protein;(source:Araport11)	226 aa	226	TM(1x)		SEG: 0.16 (36/226)				biological_process [GO:0008150]; molecular_function [GO:0003674]	4.21682	3.11067	7.03639	4.21446	2.88571	7.38145	-0.0961904	0.661811	0.941571	71	26	129	32	15	133
AT1G12030			phosphoenolpyruvate carboxylase, putative (DUF506);(source:Araport11)	295 aa	295			SEG: 0.12 (36/295)	PDDEXK_6 [PF04720.11]	Protein of unknown function PDDEXK-like [IPR006502]		biological_process [GO:0008150]; molecular_function [GO:0003674]	2.18259	1.22297	0.242717	1.08282	1.05909	0.035419	0.968736	0.119168	0.6059	67	18	8	15	10	1
AT1G12040	LEUCINE-RICH REPEAT/EXTENSIN 1 (LRX1)	LEUCINE-RICH REPEAT/EXTENSIN 1 (LRX1)	encodes a a chimeric leucine-rich repeat/extensin protein that regulates root hair morphogenesis and elongation. Null mutants develop root hairs that frequently abort, swell, or branch. Gene is expressed in root hair cells and protein is specifically localized in the wall of the hair proper. The mRNA is cell-to-cell mobile.	744 aa	744	SigP		SEG: 0.47 (350/744)	Extensin_2 [PF04554.12]; LRRNT_2 [PF08263.11]; LRR_1 [PF00560.32]; LRR_4 [PF12799.6]; LRR_8 [PF13855.5]	Leucine-rich repeat domain, L domain-like [IPR032675]; Leucine-rich repeat-containing N-terminal, plant-type [IPR013210]	TF[Trihelix]	cell morphogenesis involved in differentiation [GO:0000904]; cell wall organization [GO:0071555]; extracellular region [GO:0005576]; histidine phosphotransfer kinase activity [GO:0009927]; plant-type cell wall [GO:0009505]; structural constituent of cell wall [GO:0005199]; trichoblast differentiation [GO:0010054]; unidimensional cell growth [GO:0009826]	0.018736	0	0	0	0	0	0.177488	0.967808	NA	1	0	0	0	0	0
AT1G12050	FUMARYLACETOACETATE HYDROLASE (FAH)	FUMARYLACETOACETATE HYDROLASE (FAH); (ATFAH); SHORT-DAY SENSITIVE CELL DEATHSHORT-DAY SENSITIVE CELL DEATHSHORT-DAY SENSITIVE CELL DEATH 111 (SSCD1)	Encodes a fumarylacetoacetase that converts fumarylacetoacetate to acetoacetate and fumarate and is likely to be involved in tyrosine catabolism.	421 aa	421				FAA_hydrolase [PF01557.17]; FAA_hydrolase_N [PF09298.10]	Fumarylacetoacetase [IPR005959]; Fumarylacetoacetase, C-terminal-related [IPR011234]; Fumarylacetoacetase, N-terminal [IPR015377]		L-phenylalanine catabolic process [GO:0006559]; cell death [GO:0008219]; cytosol [GO:0005829]; extracellular region [GO:0005576]; fumarylacetoacetase activity [GO:0004334]; homogentisate catabolic process [GO:1902000]; metal ion binding [GO:0046872]; tyrosine catabolic process [GO:0006572]	48.3879	54.8937	44.4273	49.2358	48.1046	36.9168	0.0847544	0.378212	0.843789	1701	953	1745	766	514	1373
AT1G12060	BCL-2-ASSOCIATED ATHANOGENE 5 (BAG5)	BCL-2-ASSOCIATED ATHANOGENE 5 (ATBAG5); BCL-2-ASSOCIATED ATHANOGENE 5 (BAG5)	A member of Arabidopsis BAG (Bcl-2-associated athanogene) proteins, plant homologs of mammalian regulators of apoptosis. Plant BAG proteins are multi-functional and remarkably similar to their animal counterparts, as they regulate apoptotic-like processes ranging from pathogen attack, to abiotic stress, to plant development.	215 aa	215			SEG: 0.24 (52/215)	BAG [PF02179.15]	BAG domain [IPR003103]; IQ motif, EF-hand binding site [IPR000048]		calmodulin binding [GO:0005516]; chaperone binding [GO:0051087]; mitochondrion [GO:0005739]	10.0043	7.51867	7.75158	12.5992	9.44174	6.11748	-0.201737	0.445031	0.875717	152	57	125	89	46	95
AT1G12064			transmembrane protein;(source:Araport11)	109 aa	109	SigP		SEG: 0.28 (30/109)				integral component of membrane [GO:0016021]	0.131862	0	0	0	0	0.12161	-0.663598	0.880137	NA	1	0	0	0	0	1
AT1G12070			Immunoglobulin E-set superfamily protein;(source:Araport11)	223 aa	223			SEG: 0.06 (13/223)	Rho_GDI [PF02115.16]	Immunoglobulin E-set [IPR014756]; Rho GDP-dissociation inhibitor domain [IPR024792]; Rho protein GDP-dissociation inhibitor [IPR000406]			0.526803	0.924615	0.478936	0.171085	1.23818	0.145491	0.536571	0.611996	NA	7	6	7	1	5	2
AT1G12080			Vacuolar calcium-binding protein-like protein;(source:Araport11)	104-138 aa	138		NCoils: 0.20 (21/104); 0.37 (51/138)	SEG: 0.88 (91/104)				biological_process [GO:0008150]; cytosol [GO:0005829]; extracellular region [GO:0005576]; molecular_function [GO:0003674]	669.115	474.393	251.845	963.371	1309	268.673	-0.760723	0.14651	0.64836	7949	2962	3495	5158	4861	3605
AT1G12090	EXTENSIN-LIKE PROTEIN (ELP)	EXTENSIN-LIKE PROTEIN (ELP)	extensin-like protein (ELP)	137 aa	137	SigP		SEG: 0.50 (69/137)	Hydrophob_seed [PF14547.5]; Tryp_alpha_amyl [PF00234.21]	Bifunctional inhibitor/plant lipid transfer protein/seed storage helical domain [IPR016140]; Hydrophobic seed protein [IPR027923]			250.612	200.515	190.783	154.578	156.63	304.18	0.05273	0.854609	0.977082	2538	1023	2183	701	488	3434
AT1G12100			Bifunctional inhibitor/lipid-transfer protein/seed storage 2S albumin superfamily protein;(source:Araport11)	132 aa	132	SigP			Hydrophob_seed [PF14547.5]; Tryp_alpha_amyl [PF00234.21]	Bifunctional inhibitor/plant lipid transfer protein/seed storage helical domain [IPR016140]; Hydrophobic seed protein [IPR027923]			2.95615	4.8197	2.79305	1.23148	1.79641	4.44123	0.305836	0.659969	NA	11	9	12	2	2	20
AT1G12110	NRT1/ PTR FAMILY 6.3 (NPF6.3)	NITRATE TRANSPORTER 1.1 (NRT1.1); (CHL1-1); NITRATE TRANSPORTER 1 (NRT1); (B-1); ARABIDOPSIS THALIANA NITRATE TRANSPORTER 1 (ATNRT1); CHLORINA 1 (CHL1); NRT1/ PTR FAMILY 6.3 (NPF6.3); (ATNPF6.3)	Encodes NRT1.1 (CHL1), a dual-affinity nitrate transporter. The protein is expressed in guard cells and function in stomatal opening. Mutants have less transpiration and are more tolerant to drought. Expressed in lateral roots. Involved in nitrate signaling which enables the plant root system to detect and exploit nitrate-rich soil patches. Comparing to the wild type, the mutant displays a strongly decreased lateral root proliferation phenotype in nitrate rich patches on growth medium. Affects flowering time via interaction with the FLC dependent flowering pathway to influence its target gene FT.	590 aa	590	TM(11x)		SEG: 0.06 (35/590)	PTR2 [PF00854.20]	Major facilitator superfamily domain [IPR020846]; PTR2 family proton/oligopeptide symporter, conserved site [IPR018456]; Proton-dependent oligopeptide transporter family [IPR000109]		auxin-activated signaling pathway [GO:0009734]; nitrate assimilation [GO:0042128]; nitrate transmembrane transporter activity [GO:0015112]; nitrate transport [GO:0015706]; oligopeptide transport [GO:0006857]; photoperiodism, flowering [GO:0048573]; protein binding [GO:0005515]; response to herbicide [GO:0009635]; response to nitrate [GO:0010167]; response to water deprivation [GO:0009414]; symporter activity [GO:0015293]; transmembrane transport [GO:0055085]	3.40172	5.10792	1.57673	1.49337	1.12144	0.270311	1.87699	1.09021e-05	0.00180425	198	145	101	39	20	16
AT1G12120			hypothetical protein (DUF863);(source:Araport11)	483 aa	483			SEG: 0.06 (27/483)	DUF863 [PF05904.10]	Protein of unknown function DUF863, plant [IPR008581]		biological_process [GO:0008150]; molecular_function [GO:0003674]	27.4488	30.3354	32.1383	24.603	24.4836	30.6431	0.0896493	0.344376	0.820188	1017	558	1335	399	274	1270
AT1G12130	(FMOGS-OX6)	(FMOGS-OX6)	Encodes a flavin-containing monooxygenases involved in biosynthesis of aliphatic glucosinolates.	470 aa	470	SigP		SEG: 0.07 (32/470)	Amino_oxidase [PF01593.23]; DAO [PF01266.23]; FAD_binding_2 [PF00890.23]; FMO-like [PF00743.18]; GIDA [PF01134.21]; HI0933_like [PF03486.13]; K_oxygenase [PF13434.5]; NAD_binding_8 [PF13450.5]; NAD_binding_9 [PF13454.5]; Pyr_redox [PF00070.26]; Pyr_redox_2 [PF07992.13]; Pyr_redox_3 [PF13738.5]	FAD/NAD(P)-binding domain [IPR023753]; Flavin monooxygenase FMO [IPR000960]; Flavin monooxygenase-like [IPR020946]		N,N-dimethylaniline monooxygenase activity [GO:0004499]; NADP binding [GO:0050661]; flavin adenine dinucleotide binding [GO:0050660]; glucosinolate biosynthetic process [GO:0019761]; oxidation-reduction process [GO:0055114]; response to abscisic acid [GO:0009737]; response to jasmonic acid [GO:0009753]; response to salicylic acid [GO:0009751]	0.031619	0.128724	0	0	0.103349	0.030317	-0.457118	0.833103	NA	1	2	0	0	1	1
AT1G12140	FLAVIN-MONOOXYGENASE GLUCOSINOLATE S-OXYGENASE 5 (FMO GS-OX5)	FLAVIN-MONOOXYGENASE GLUCOSINOLATE S-OXYGENASE 5 (FMO GS-OX5)	belongs to the flavin-monooxygenase (FMO) family, encodes a glucosinolate S-oxygenase that catalyzes the conversion of methylthioalkyl glucosinolates to methylsulfinylalkyl glucosinolates	457-459 aa	459	SigP		SEG: 0.08 (37/459)	Amino_oxidase [PF01593.23]; DAO [PF01266.23]; FAD_binding_2 [PF00890.23]; FMO-like [PF00743.18]; HI0933_like [PF03486.13]; K_oxygenase [PF13434.5]; NAD_binding_8 [PF13450.5]; NAD_binding_9 [PF13454.5]; Pyr_redox_2 [PF07992.13]; Pyr_redox_3 [PF13738.5]	FAD/NAD(P)-binding domain [IPR023753]; Flavin monooxygenase FMO [IPR000960]; Flavin monooxygenase-like [IPR020946]		8-methylthiopropyl glucosinolate S-oxygenase activity [GO:0080107]; N,N-dimethylaniline monooxygenase activity [GO:0004499]; NADP binding [GO:0050661]; flavin adenine dinucleotide binding [GO:0050660]; glucosinolate biosynthetic process [GO:0019761]; monooxygenase activity [GO:0004497]; oxidation-reduction process [GO:0055114]	11.486	13.1953	11.3903	11.0615	12.4912	10.4174	0.00844604	0.951565	0.993856	367	214	402	161	121	362
AT1G12150			weak chloroplast movement under blue light protein (DUF827);(source:Araport11)	548 aa	548		NCoils: 0.62 (340/548)	SEG: 0.11 (63/548)	WEMBL [PF05701.10]	WEB family [IPR008545]		chloroplast accumulation movement [GO:0009904]; chloroplast avoidance movement [GO:0009903]; cytosol [GO:0005829]; molecular_function [GO:0003674]	0.274215	0.279333	0.329636	0.483891	0.464173	0.315032	-0.527983	0.345514	0.820971	14	7	18	11	7	17
AT1G12160	(FMOGS-OX7)	(FMOGS-OX7)	Encodes a flavin-containing monooxygenases involved in biosynthesis of aliphatic glucosinolates.	468 aa	468			SEG: 0.05 (23/468)	Amino_oxidase [PF01593.23]; FMO-like [PF00743.18]; K_oxygenase [PF13434.5]; NAD_binding_8 [PF13450.5]; Pyr_redox_2 [PF07992.13]; Pyr_redox_3 [PF13738.5]	FAD/NAD(P)-binding domain [IPR023753]; Flavin monooxygenase FMO [IPR000960]; Flavin monooxygenase-like [IPR020946]		N,N-dimethylaniline monooxygenase activity [GO:0004499]; NADP binding [GO:0050661]; cellular_component [GO:0005575]; flavin adenine dinucleotide binding [GO:0050660]; glucosinolate biosynthetic process [GO:0019761]; monooxygenase activity [GO:0004497]; oxidation-reduction process [GO:0055114]; response to jasmonic acid [GO:0009753]; response to salicylic acid [GO:0009751]	1.44649	1.68813	1.37193	2.7125	3.70392	3.39577	-1.19836	0.000574707	0.0324249	56	32	59	47	44	136
AT1G12170			F-box family protein;(source:Araport11)	364 aa	364			SEG: 0.04 (14/364)	F-box [PF00646.32]; FBA_1 [PF07734.12]; FBA_3 [PF08268.11]	F-box associated domain, type 1 [IPR006527]; F-box associated interaction domain [IPR017451]; F-box domain [IPR001810]		biological_process [GO:0008150]; molecular_function [GO:0003674]	0	0	0	0	0	0	NA	NA	NA	0	0	0	0	0	0
AT1G12180			14.7 kDa heat shock-like protein;(source:Araport11)	119 aa	119							biological_process [GO:0008150]; molecular_function [GO:0003674]	0.104925	0	0.09485	0	0.349305	0.209823	-1.24346	0.746117	NA	1	0	1	0	1	2
AT1G12190			F-box and associated interaction domains-containing protein;(source:Araport11)	375 aa	375				F-box [PF00646.32]; FBA_1 [PF07734.12]; FBA_3 [PF08268.11]	F-box associated domain, type 1 [IPR006527]; F-box associated interaction domain [IPR017451]; F-box domain [IPR001810]		biological_process [GO:0008150]; molecular_function [GO:0003674]	0	0	0	0	0	0	NA	NA	NA	0	0	0	0	0	0
AT1G12200	FLAVIN MONOOXYGENASE (FMO)	FLAVIN MONOOXYGENASE (FMO)	Putative flavin monooxygenase.	465 aa	465			SEG: 0.06 (26/465)	Amino_oxidase [PF01593.23]; DAO [PF01266.23]; FAD_binding_2 [PF00890.23]; FAD_binding_3 [PF01494.18]; FMO-like [PF00743.18]; HI0933_like [PF03486.13]; K_oxygenase [PF13434.5]; NAD_binding_8 [PF13450.5]; NAD_binding_9 [PF13454.5]; Pyr_redox [PF00070.26]; Pyr_redox_2 [PF07992.13]; Pyr_redox_3 [PF13738.5]	FAD/NAD(P)-binding domain [IPR023753]; Flavin monooxygenase FMO [IPR000960]; Flavin monooxygenase-like [IPR020946]		N,N-dimethylaniline monooxygenase activity [GO:0004499]; NADP binding [GO:0050661]; defense response to fungus [GO:0050832]; flavin adenine dinucleotide binding [GO:0050660]; integral component of membrane [GO:0016021]; oxidation-reduction process [GO:0055114]	12.4815	17.2864	4.76744	13.3152	10.0169	6.12116	0.0354503	0.87524	0.981093	526	361	219	255	132	257
AT1G12210	RPS5-LIKE 1 (RFL1)	RPS5-LIKE 1 (RFL1)	RFL1 has high sequence similarity to the adjacent disease resistance (R) gene RPS5.	885 aa	885		NCoils: 0.02 (21/885)	SEG: 0.04 (33/885)	LRR_4 [PF12799.6]; LRR_8 [PF13855.5]; NB-ARC [PF00931.21]	Leucine-rich repeat [IPR001611]; Leucine-rich repeat domain, L domain-like [IPR032675]; NB-ARC [IPR002182]; P-loop containing nucleoside triphosphate hydrolase [IPR027417]		ADP binding [GO:0043531]; ATP binding [GO:0005524]; response to bacterium [GO:0009617]	2.21712	2.59394	2.43644	1.97002	1.679	2.15881	0.246489	0.394015	0.853	108	62	136	41	24	119
AT1G12211			hypothetical protein;(source:Araport11)	82 aa	82			SEG: 0.13 (11/82)				biological_process [GO:0008150]; molecular_function [GO:0003674]	0	0	0	0	0	0	NA	NA	NA	0	0	0	0	0	0
AT1G12220	RESISTANT TO P. SYRINGAE 5 (RPS5)	RESISTANT TO P. SYRINGAE 5 (RPS5)	Resistance gene, mediates resistance against the bacterial pathogen Pseudomonas syringae. Contains a putative nucleotide binding site composed of kinase-1a (or P-loop), kinase-2a, and putative kinase-3a domains, 13 imperfect leucine-rich repeats, a potential leucine zipper, and two uncharacterized motifs that are well conserved in products of previously isolated R genes. Confers resistance to Pseudomonas syringae strains that express avrPphB.	889 aa	889		NCoils: 0.02 (21/889); 0.02 (21/889)	SEG: 0.05 (41/889)	LRR_4 [PF12799.6]; LRR_8 [PF13855.5]; NB-ARC [PF00931.21]	Leucine-rich repeat [IPR001611]; Leucine-rich repeat domain, L domain-like [IPR032675]; NB-ARC [IPR002182]; P-loop containing nucleoside triphosphate hydrolase [IPR027417]		ADP binding [GO:0043531]; ATP binding [GO:0005524]; cell death [GO:0008219]; defense response [GO:0006952]; defense response to bacterium, incompatible interaction [GO:0009816]; identical protein binding [GO:0042802]; intracellular [GO:0005622]; nucleotide binding [GO:0000166]; plant-type hypersensitive response [GO:0009626]; plasma membrane [GO:0005886]; protein binding [GO:0005515]; signaling receptor activity [GO:0038023]	1.71411	2.14361	3.05893	1.79688	1.88983	2.59289	0.0592082	0.851142	0.976582	87	53	176	40	28	147
AT1G12230			Aldolase superfamily protein;(source:Araport11)	405-427 aa	427			SEG: 0.08 (34/427)	TAL_FSA [PF00923.18]	Aldolase-type TIM barrel [IPR013785]; Transaldolase/Fructose-6-phosphate aldolase [IPR001585]		chloroplast [GO:0009507]; extracellular region [GO:0005576]; zinc ion binding [GO:0008270]	34.392	35.3546	46.4363	36.1826	33.4394	44.5319	-0.0497205	0.713963	0.953106	1121	567	1704	523	328	1585
AT1G12240	(ATBETAFRUCT4)	(ATVI2); (ATBETAFRUCT4); VACUOLAR INVERTASE (VAC-INV); FRUCTOSIDASE 4 (FRUCT4); (ATFRUCT4); VACUOLAR INVERTASE 2 (VI2)	Encodes a vacuolar invertase betaFruct4. betaFruct4 is transported from the endoplasmic reticulum through the intermediate compartments as a membrane protein. The N-terminal cytoplasmic domain contains multiple sequence motifs that are involved at various stages in the trafficking of betaFruct4 from the ER to the central vacuole. The mRNA is cell-to-cell mobile.	664 aa	664	TM(1x)		SEG: 0.02 (13/664)	DUF3357 [PF11837.7]; Glyco_hydro_32C [PF08244.11]; Glyco_hydro_32N [PF00251.19]	Beta-fructofuranosidase [IPR021792]; Concanavalin A-like lectin/glucanase domain [IPR013320]; Glycoside hydrolase, family 32 [IPR001362]; Glycoside hydrolase, family 32, active site [IPR018053]; Glycosyl hydrolase family 32, C-terminal [IPR013189]; Glycosyl hydrolase family 32, N-terminal [IPR013148]; Glycosyl hydrolase, five-bladed beta-propellor domain [IPR023296]		Golgi membrane [GO:0000139]; abscisic acid-activated signaling pathway [GO:0009738]; beta-fructofuranosidase activity [GO:0004564]; cellular response to gibberellin stimulus [GO:0071370]; endoplasmic reticulum membrane [GO:0005789]; integral component of membrane [GO:0016021]; late endosome membrane [GO:0031902]; membrane [GO:0016020]; plant-type vacuole [GO:0000325]; primary root development [GO:0080022]; response to bacterium [GO:0009617]; sucrose alpha-glucosidase activity [GO:0004575]; sucrose metabolic process [GO:0005985]; vacuolar lumen [GO:0005775]; vacuolar membrane [GO:0005774]; vacuole [GO:0005773]	18.9608	26.1452	22.1346	20.9569	19.0693	27.3121	-0.0684501	0.710935	0.952408	1187	806	1508	588	369	1740
AT1G12244			Polynucleotidyl transferase, ribonuclease H-like superfamily protein;(source:Araport11)	254 aa	254	SigP		SEG: 0.07 (19/254)	RuvX [PF03652.14]	Putative pre-16S rRNA nuclease [IPR005227]; Ribonuclease H-like domain [IPR012337]; YqgF/RNase H-like domain [IPR006641]			9.58275	10.6157	11.3819	8.533	8.36826	11.8475	0.0611177	0.729654	0.956779	181	98	243	70	47	245
AT1G12250	(TL20.3)	(TL20.3)	Pentapeptide repeat-containing protein;(source:Araport11)	206-280 aa	280	SigP		SEG: 0.19 (52/280)	Pentapeptide [PF00805.21]; Pentapeptide_3 [PF13576.5]; Pentapeptide_4 [PF13599.5]	Pentapeptide repeat [IPR001646]		biological_process [GO:0008150]; chloroplast thylakoid lumen [GO:0009543]; chloroplast thylakoid membrane [GO:0009535]; extracellular region [GO:0005576]; molecular_function [GO:0003674]	21.1145	21.2947	19.2057	20.1239	19.6635	17.503	0.042912	0.772047	0.963649	497	249	511	212	142	439
AT1G12260	NAC 007 (NAC007)	VASCULAR RELATED NAC-DOMAIN PROTEIN 4 (VND4); EMBRYO DEFECTIVE 2749 (EMB2749); NAC 007 (ANAC007); NAC 007 (NAC007)	Encodes a NAC-domain transcription factor that is expressed in developing xylem. Over expression of this protein causes ectopic secondary cell wall growth. Complements some of the cell wall defects seen in SND1/NST1 double mutants.	395 aa	395		NCoils: 0.05 (21/395)	SEG: 0.03 (12/395)	NAM [PF02365.14]	NAC domain [IPR003441]	TF[NAC]	DNA binding [GO:0003677]; DNA-binding transcription factor activity [GO:0003700]; cell wall organization [GO:0071555]; embryo development ending in seed dormancy [GO:0009793]; multicellular organism development [GO:0007275]; nucleus [GO:0005634]; positive regulation of secondary cell wall biogenesis [GO:1901348]; protein binding [GO:0005515]; regulation of transcription, DNA-templated [GO:0006355]; xylem vessel member cell differentiation [GO:0048759]	1.50348	2.76711	1.37222	1.30557	2.45257	1.07098	0.162195	0.656295	0.939537	45	41	47	17	22	37
AT1G12270	HOP1 (Hop1)	HOP1 (Hop1)	Encodes one of the 36 carboxylate clamp (CC)-tetratricopeptide repeat (TPR) proteins (Prasad 2010, Pubmed ID: 20856808) with potential to interact with Hsp90/Hsp70 as co-chaperones.	572 aa	572		NCoils: 0.04 (21/572)	SEG: 0.06 (36/572)	TPR_1 [PF00515.27]; TPR_10 [PF13374.5]; TPR_11 [PF13414.5]; TPR_12 [PF13424.5]; TPR_14 [PF13428.5]; TPR_16 [PF13432.5]; TPR_17 [PF13431.5]; TPR_19 [PF14559.5]; TPR_2 [PF07719.16]; TPR_20 [PF14561.5]; TPR_7 [PF13176.5]; TPR_8 [PF13181.5]; TPR_9 [PF13371.5]	Heat shock chaperonin-binding [IPR006636]; Tetratricopeptide repeat [IPR019734]; Tetratricopeptide repeat-containing domain [IPR013026]; Tetratricopeptide-like helical domain [IPR011990]		extracellular region [GO:0005576]; nucleus [GO:0005634]	35.1844	37.1886	53.5785	34.1515	33.3589	58.1864	-0.0423195	0.713992	0.953106	1693	880	2845	723	488	2944
AT1G12280	SUPPRESSOR OF MKK1 MKK2 2 (SUMM2)	SUPPRESSOR OF MKK1 MKK2 2 (SUMM2)	Encodes a NB-LRR protein SUMM2 involved in defense response to bacterium.	894 aa	894		NCoils: 0.02 (21/894)	SEG: 0.05 (46/894)	LRR_4 [PF12799.6]; LRR_8 [PF13855.5]; NB-ARC [PF00931.21]	Leucine-rich repeat [IPR001611]; Leucine-rich repeat domain, L domain-like [IPR032675]; NB-ARC [IPR002182]; P-loop containing nucleoside triphosphate hydrolase [IPR027417]		ADP binding [GO:0043531]; ATP binding [GO:0005524]; defense response [GO:0006952]; protein binding [GO:0005515]	1.70932	1.58888	1.88624	1.1268	1.28652	1.07819	0.55333	0.0477866	0.431503	81	37	101	23	18	57
AT1G12290			Disease resistance protein (CC-NBS-LRR class) family;(source:Araport11)	842-884 aa	884		NCoils: 0.04 (35/884); 0.02 (21/842)	SEG: 0.05 (38/842)	LRR_4 [PF12799.6]; LRR_8 [PF13855.5]; NB-ARC [PF00931.21]	Leucine-rich repeat [IPR001611]; Leucine-rich repeat domain, L domain-like [IPR032675]; NB-ARC [IPR002182]; P-loop containing nucleoside triphosphate hydrolase [IPR027417]		ADP binding [GO:0043531]; ATP binding [GO:0005524]	1.49513	1.32876	1.15764	1.14163	0.935597	1.17391	0.239405	0.447084	0.876485	74	38	78	26	16	69
AT1G12294												biological_process [GO:0008150]; cellular_component [GO:0005575]; molecular_function [GO:0003674]	0	9.01879	0	12.2503	0	0	-0.536258	0.825799	NA	0	1	0	1	0	0
AT1G12300	RESTORER-OF-FERTILITY-LIKE 2 (RFL2)	RESTORER-OF-FERTILITY-LIKE 2 (RFL2)	RFL2 is a pentatricopeptide repeat protein involved in mitochondrial RNA processing.	637 aa	637			SEG: 0.02 (15/637)	MRP-S27 [PF10037.8]; PPR [PF01535.19]; PPR_1 [PF12854.6]; PPR_2 [PF13041.5]; PPR_3 [PF13812.5]; PPR_long [PF17177.3]	Pentatricopeptide repeat [IPR002885]; Tetratricopeptide-like helical domain [IPR011990]		RNA binding [GO:0003723]; mitochondrial mRNA processing [GO:0090615]; mitochondrion [GO:0005739]	3.71878	4.89743	5.88524	4.16708	5.04123	3.80113	0.124409	0.51854	0.903005	200	129	363	96	79	231
AT1G12310			Calcium-binding EF-hand family protein;(source:Araport11)	148 aa	148				EF-hand_1 [PF00036.31]; EF-hand_5 [PF13202.5]; EF-hand_6 [PF13405.5]; EF-hand_7 [PF13499.5]; EF-hand_8 [PF13833.5]	EF-Hand 1, calcium-binding site [IPR018247]; EF-hand domain [IPR002048]; EF-hand domain pair [IPR011992]		calcium ion binding [GO:0005509]; cytoplasm [GO:0005737]; cytosol [GO:0005829]; extracellular region [GO:0005576]; plasma membrane [GO:0005886]	247.736	227.689	254.566	234.7	220.124	260.979	-0.0485912	0.749895	0.958864	3912	1753	4453	1659	1053	4399
AT1G12320			ankyrin repeat/KH domain protein (DUF1442);(source:Araport11)	212 aa	212			SEG: 0.12 (25/212)	DUF1442 [PF07279.10]	Protein of unknown function DUF1442 [IPR009902]		biological_process [GO:0008150]; molecular_function [GO:0003674]	10.5374	9.10447	10.0993	9.53427	11.0134	12.6001	-0.191264	0.555286	0.912941	216	90	227	87	68	255
AT1G12330			cyclin-dependent kinase-like protein;(source:Araport11)	505 aa	505		NCoils: 0.07 (35/505)	SEG: 0.14 (69/505)				kinase activity [GO:0016301]; phosphorylation [GO:0016310]	69.1838	74.8918	55.0292	68.5261	65.4403	43.8958	0.0914375	0.325786	0.811973	3211	1716	2754	1427	938	2128
AT1G12340			Cornichon family protein;(source:Araport11)	129 aa	129	TM(2x)			Cornichon [PF03311.13]	Cornichon [IPR003377]		integral component of membrane [GO:0016021]; molecular_function [GO:0003674]; vesicle-mediated transport [GO:0016192]	2.69445	0.760199	3.55121	0	0	1.99714	1.36211	0.00946469	0.196208	17	2	26	0	0	15
AT1G12350	4-PHOSPHO-PANTO-THENOYLCYSTEINE SYNTHETASE (COAB)	4-PHOSPHO-PANTO-THENOYLCYSTEINE SYNTHETASE (ATCOAB); 4-PHOSPHO-PANTO-THENOYLCYSTEINE SYNTHETASE (COAB)	At1g12350 encodes phosphopantothenoylcysteine synthetase (phosphopantothenoylcysteine ligase). Its molecular function was shown to add cysteine forming (R)-4?-phospho-N-pantothenoylcysteine (PPC)	317 aa	317			SEG: 0.04 (12/317)	DFP [PF04127.14]	DNA/pantothenate metabolism flavoprotein, C-terminal [IPR007085]		coenzyme A biosynthetic process [GO:0015937]; phosphopantothenate--cysteine ligase activity [GO:0004632]	24.2041	23.9724	19.6624	19.6229	17.4865	19.3208	0.165922	0.199912	0.716508	448	219	417	156	95	415
AT1G12360	KEULE (KEU)	KEULE (KEU); (SEC11)	encodes a Sec1 protein and expressed throughout the plant. physically interacts with Syntaxin1 and is required for cytokinesis.	666 aa	666			SEG: 0.05 (32/666)	Sec1 [PF00995.22]	Sec1-like protein [IPR001619]; Sec1-like, domain 2 [IPR027482]		cell cycle [GO:0007049]; cell division [GO:0051301]; cytoskeleton [GO:0005856]; cytosol [GO:0005829]; extrinsic component of membrane [GO:0019898]; phragmoplast [GO:0009524]; protein binding [GO:0005515]; protein transport [GO:0015031]; vesicle docking involved in exocytosis [GO:0006904]	20.8113	24.7376	23.9683	20.871	20.0712	22.6221	0.0483802	0.683284	0.947516	1108	648	1438	482	317	1368
AT1G12370	PHOTOLYASE 1 (PHR1)	PHOTOLYASE 1 (PHR1); UV RESISTANCE 2 (UVR2)	encodes an amino acid sequence with significant homology to the recently characterized type II photolyases. The uvr2-1 mutant is unable to remove CPDs in vivo, and plant extracts lack detectable photolyase activity , is sensitive to UV-B and is an allele	490-496 aa	496				DNA_photolyase [PF00875.17]	Cryptochrome/DNA photolyase, FAD-binding domain [IPR005101]; DNA photolyase class 2 [IPR008148]; DNA photolyase class 2, conserved site [IPR032673]; DNA photolyase, N-terminal [IPR006050]; Rossmann-like alpha/beta/alpha sandwich fold [IPR014729]		DNA binding [GO:0003677]; DNA photolyase activity [GO:0003913]; UV protection [GO:0009650]; deoxyribodipyrimidine photo-lyase activity [GO:0003904]; lyase activity [GO:0016829]; nucleus [GO:0005634]; photoreactive repair [GO:0000719]	15.1192	14.6964	20.0666	13.5643	13.3928	13.8723	0.24476	0.0641688	0.483705	574	274	861	228	154	553
AT1G12380			hypothetical protein;(source:Araport11)	793 aa	793			SEG: 0.08 (67/793)	DUF659 [PF04937.14]	Ribonuclease H-like domain [IPR012337]		biological_process [GO:0008150]	9.07831	7.52602	13.0499	7.13471	7.2074	12.8862	0.0856276	0.620686	0.931361	686	280	1092	240	166	1014
AT1G12390			Cornichon family protein;(source:Araport11)	137 aa	137	TM(3x)			Cornichon [PF03311.13]	Cornichon [IPR003377]		integral component of membrane [GO:0016021]; protein binding [GO:0005515]; vesicle-mediated transport [GO:0016192]	23.1835	26.5191	25.8196	17.783	16.7451	27	0.201088	0.24475	0.75752	294	167	375	99	64	394
AT1G12400			Nucleotide excision repair, TFIIH, subunit TTDA;(source:Araport11)	71 aa	71				Tfb5 [PF06331.11]	TFIIH subunit TTDA/Tfb5 [IPR009400]			6.74845	6.06755	6.18978	4.43334	3.77246	10.199	0.00805074	0.985536	0.999054	41	18	42	12	7	66
AT1G12410	CLP PROTEASE PROTEOLYTIC SUBUNIT 2 (CLP2)	(CLPR2); NUCLEAR-ENCODED CLP PROTEASE P2 (NCLPP2); CLP PROTEASE PROTEOLYTIC SUBUNIT 2 (CLP2); EMBRYO DEFECTIVE 3146 (EMB3146)	Encodes a ClpP-related sequence. Though similar to ClpP proteins, this does not contains the highly conserved catalytic triad of Ser-type proteases (Ser-His-Asp). The name reflects nomenclature described in Adam et. al (2001).	279 aa	279				CLP_protease [PF00574.22]	ATP-dependent Clp protease proteolytic subunit [IPR001907]; Clp protease proteolytic subunit /Translocation-enhancing protein TepA [IPR023562]; ClpP/crotonase-like domain [IPR029045]		ATP-dependent peptidase activity [GO:0004176]; ATPase binding [GO:0051117]; chloroplast [GO:0009507]; chloroplast organization [GO:0009658]; chloroplast stroma [GO:0009570]; chloroplast thylakoid [GO:0009534]; chloroplastic endopeptidase Clp complex [GO:0009840]; endopeptidase Clp complex [GO:0009368]; extracellular region [GO:0005576]; plastoglobule [GO:0010287]; protein quality control for misfolded or incompletely synthesized proteins [GO:0006515]; serine-type endopeptidase activity [GO:0004252]	141.835	122.7	126.682	118.887	127.158	103.261	0.110127	0.381916	0.845601	3176	1352	3165	1176	864	2449
AT1G12411			hypothetical protein;(source:Araport11)	53 aa	53							biological_process [GO:0008150]; cellular_component [GO:0005575]; molecular_function [GO:0003674]	0	0	0	0	0	0	NA	NA	NA	0	0	0	0	0	0
AT1G12420	ACT DOMAIN REPEAT 8 (ACR8)	ACT DOMAIN REPEAT 8 (ACR8)	ACT domain repeat 8;(source:Araport11)	441 aa	441				ACT [PF01842.24]; ACT_4 [PF13291.5]; ACT_6 [PF13740.5]	ACT domain [IPR002912]		amino acid binding [GO:0016597]; cellular_component [GO:0005575]; response to abscisic acid [GO:0009737]	9.30629	11.623	11.3003	12.0818	11.6037	10.8534	-0.162357	0.484235	0.891861	315	192	429	176	116	406
AT1G12423				39 aa	39								0	0	0	0	0	0	NA	NA	NA	0	0	0	0	0	0
AT1G12430	ARMADILLO REPEAT KINESIN 3 (ARK3)	ARMADILLO REPEAT KINESIN 3 (ARK3); ARABIDOPSIS THALIANA KINESIN UNGROUPED CLADE, GENE A (AtKINUa)	Encodes the kinesin-like protein PAK has an Armadillo motif tail and is involved in guard cell development in Arabidopsis (from Genbank record AF159052).However, no defect in stomatal complexes has been observed in loss of function mutations. It accumulates at the preprophase band (PPB) in a cell-cycle and microtubule-dependent manner and is most highly expressed in cells where the placement of the division plane (early embryogenesis, stomatal lineages) is critical.	919-920 aa	920		NCoils: 0.14 (128/919); 0.14 (128/920)	SEG: 0.11 (97/920)	Arm [PF00514.22]; Arm_2 [PF04826.12]; Kinesin [PF00225.22]; Microtub_bd [PF16796.4]	Armadillo [IPR000225]; Armadillo-like helical [IPR011989]; Armadillo-type fold [IPR016024]; Kinesin motor domain [IPR001752]; Kinesin motor domain, conserved site [IPR019821]; Kinesin-like protein [IPR027640]; P-loop containing nucleoside triphosphate hydrolase [IPR027417]		ATP binding [GO:0005524]; cytoplasm [GO:0005737]; microtubule [GO:0005874]; microtubule binding [GO:0008017]; microtubule motor activity [GO:0003777]; microtubule-based movement [GO:0007018]; preprophase band [GO:0009574]; regulation of microtubule-based process [GO:0032886]; root development [GO:0048364]	17.1461	18.5378	21.2738	15.208	14.3342	18.5164	0.180466	0.18711	0.700912	1201	640	1675	462	299	1438
AT1G12440			A20/AN1-like zinc finger family protein;(source:Araport11)	168 aa	168			SEG: 0.08 (14/168)	zf-A20 [PF01754.15]; zf-AN1 [PF01428.15]	Zinc finger, A20-type [IPR002653]; Zinc finger, AN1-type [IPR000058]		DNA binding [GO:0003677]; zinc ion binding [GO:0008270]	156.245	171.217	148.987	142.181	134.453	124.552	0.171621	0.053295	0.451074	3086	1672	3290	1248	807	2665
AT1G12450			SNARE associated Golgi protein family;(source:Araport11)	303 aa	303	TM(5x)		SEG: 0.04 (12/303)	SNARE_assoc [PF09335.10]	SNARE associated Golgi protein [IPR032816]; Transmembrane protein TMEM64/TMEM41 [IPR015414]		biological_process [GO:0008150]; integral component of membrane [GO:0016021]; molecular_function [GO:0003674]	10.4462	10.1138	8.92302	8.32274	8.27385	8.65863	0.136009	0.470208	0.885134	183	88	183	63	43	178
AT1G12451				60 aa	60								0	0	0	0	0	0	NA	NA	NA	0	0	0	0	0	0
AT1G12460			Leucine-rich repeat protein kinase family protein;(source:Araport11)	882 aa	882	SigP+TM(1x)		SEG: 0.06 (54/882)	LRRNT_2 [PF08263.11]; LRR_1 [PF00560.32]; LRR_4 [PF12799.6]; LRR_8 [PF13855.5]; Pkinase [PF00069.24]; Pkinase_Tyr [PF07714.16]	Leucine-rich repeat domain, L domain-like [IPR032675]; Leucine-rich repeat, typical subtype [IPR003591]; Leucine-rich repeat-containing N-terminal, plant-type [IPR013210]; Protein kinase domain [IPR000719]; Protein kinase-like domain [IPR011009]		ATP binding [GO:0005524]; integral component of membrane [GO:0016021]; kinase activity [GO:0016301]; protein binding [GO:0005515]; protein kinase activity [GO:0004672]; protein phosphorylation [GO:0006468]; protein serine/threonine kinase activity [GO:0004674]	3.83757	3.42994	6.01074	2.90728	1.83573	5.55274	0.335701	0.128858	0.622048	222	97	396	72	31	369
AT1G12470	VACUOLAR PROTEIN SORTING 18 (VPS18)	VACUOLAR PROTEIN SORTING 18 (VPS18)	zinc ion binding protein;(source:Araport11)	988 aa	988		NCoils: 0.04 (35/988)	SEG: 0.02 (16/988)	Clathrin [PF00637.19]; Pep3_Vps18 [PF05131.13]	Clathrin, heavy chain/VPS, 7-fold repeat [IPR000547]; Pep3/Vps18/deep orange [IPR007810]; Zinc finger, RING-type [IPR001841]; Zinc finger, RING/FYVE/PHD-type [IPR013083]		HOPS complex [GO:0030897]; endosome [GO:0005768]; endosome organization [GO:0007032]; extracellular region [GO:0005576]; protein binding, bridging [GO:0030674]; regulation of SNARE complex assembly [GO:0035542]; vacuole organization [GO:0007033]; vesicle docking involved in exocytosis [GO:0006904]	14.2331	14.4608	17.82	14.5054	12.2131	16.3146	0.0457468	0.646945	0.938239	986	493	1392	437	253	1244
AT1G12480	OZONE-SENSITIVE 1 (OZS1)	OZONE-SENSITIVE 1 (OZS1); SLOW ANION CHANNEL-ASSOCIATED 1 (SLAC1); RADICAL-INDUCED CELL DEATH 3 (RCD3); CARBON DIOXIDE INSENSITIVE 3 (CDI3)	Encodes a membrane protein with 10 predicted transmembrane helices. SLAC1 is a multispanning membrane protein expressed predominantly in guard cells that plays a role in regulating cellular ion homeostasis and S-type anion currents. SLAC1 is important for normal stomatal closure in response to a variety of signals including elevated CO2, ozone, ABA, darkness, and humidity. SLAC1:GFP localizes to the plasma membrane.	556 aa	556	TM(9x)	NCoils: 0.04 (24/556)	SEG: 0.10 (56/556)	SLAC1 [PF03595.16]	Voltage-dependent anion channel [IPR004695]		abscisic acid-activated signaling pathway [GO:0009738]; anion transmembrane transporter activity [GO:0008509]; anion transport [GO:0006820]; cellular ion homeostasis [GO:0006873]; multicellular organismal water homeostasis [GO:0050891]; plasma membrane [GO:0005886]; protein binding [GO:0005515]; protein kinase binding [GO:0019901]; regulation of stomatal closure [GO:0090333]; regulation of stomatal opening [GO:1902456]; response to abscisic acid [GO:0009737]; response to carbon dioxide [GO:0010037]; response to humidity [GO:0009270]; response to light stimulus [GO:0009416]; response to ozone [GO:0010193]; stomatal closure [GO:0090332]; stomatal movement [GO:0010118]; voltage-gated anion channel activity [GO:0008308]	0.958273	1.72446	0.696006	0.520305	0.849249	0.30182	0.976737	0.17825	0.692809	34	30	28	8	9	12
AT1G12490			F-box associated ubiquitination effector family protein;(source:Araport11)	352 aa	352	TM(1x)		SEG: 0.14 (49/352)	FBA_1 [PF07734.12]	F-box associated domain, type 1 [IPR006527]; Galactose oxidase/kelch, beta-propeller [IPR011043]		biological_process [GO:0008150]; molecular_function [GO:0003674]	0.278075	0.225905	0.097616	0.127122	0	0	2.24114	0.392596	NA	5	2	2	1	0	0
AT1G12500			Nucleotide-sugar transporter family protein;(source:Araport11)	361 aa	361	TM(10x)		SEG: 0.04 (15/361)	EamA [PF00892.19]; TPT [PF03151.15]; UAA [PF08449.10]	Sugar phosphate transporter domain [IPR004853]		Golgi apparatus [GO:0005794]; antiporter activity [GO:0015297]; carbohydrate transport [GO:0008643]; integral component of membrane [GO:0016021]; organic anion transmembrane transporter activity [GO:0008514]; pyrimidine nucleotide-sugar transmembrane transporter activity [GO:0015165]; transmembrane transporter activity [GO:0022857]	18.8786	16.9562	27.7215	12.1529	11.9656	25.6105	0.322438	0.0571943	0.462961	566	251	930	163	109	837
AT1G12510												cellular_component [GO:0005575]; translation [GO:0006412]; translational elongation [GO:0006414]; triplet codon-amino acid adaptor activity [GO:0030533]	0	0	0	0	0	0	NA	NA	NA	0	0	0	0	0	0
AT1G12520	COPPER CHAPERONE FOR SOD1 (CCS)	COPPER CHAPERONE FOR SOD1 (ATCCS); COPPER CHAPERONE FOR SOD1 (CCS)	Copper-zinc superoxide dismutase copper chaperone (delivers copper to the Cu-Zn superoxide dismutase). Localized to the chloroplast. Expressed in roots and shoots. Up-regulated in response to copper and senescence. The AtACC activates all three CuZnSOD activities located in three different subcellular compartments. Contains three domains, central, ATX-1 like and C-terminal. ATX-1 like domain essential for the copper chaperone function of AtCCS in planta.	184-320 aa	320	SigP		SEG: 0.17 (53/320)	HMA [PF00403.25]; Sod_Cu [PF00080.19]	Heavy metal-associated domain, HMA [IPR006121]; Superoxide dismutase (Cu/Zn) / superoxide dismutase copper chaperone [IPR024134]; Superoxide dismutase 1 copper chaperone [IPR024142]; Superoxide dismutase, copper/zinc binding domain [IPR001424]		cellular copper ion homeostasis [GO:0006878]; chloroplast [GO:0009507]; cytosol [GO:0005829]; metal ion transport [GO:0030001]; superoxide dismutase copper chaperone activity [GO:0016532]	76.6857	78.137	53.9706	70.4812	77.5375	41.0085	0.117029	0.476316	0.888404	1874	945	1468	756	572	1069
AT1G12530	MODIFIER OF SNC1 9 (MOS9)	MODIFIER OF SNC1 9 (MOS9)	hypothetical protein;(source:Araport11)	193 aa	193			SEG: 0.06 (11/193)	COMPASS-Shg1 [PF05205.11]			biological_process [GO:0008150]; molecular_function [GO:0003674]	24.5811	30.6941	25.6247	26.119	26.9878	28.5447	-0.0919149	0.544436	0.910826	314	192	375	145	103	404
AT1G12540			basic helix-loop-helix (bHLH) DNA-binding superfamily protein;(source:Araport11)	257 aa	257		NCoils: 0.11 (28/257)		HLH [PF00010.25]	Achaete-scute transcription factor-related [IPR015660]; Myc-type, basic helix-loop-helix (bHLH) domain [IPR011598]	TF[bHLH]	DNA-binding transcription factor activity [GO:0003700]; RNA polymerase II regulatory region sequence-specific DNA binding [GO:0000977]; RNA polymerase II transcription factor complex [GO:0090575]; protein dimerization activity [GO:0046983]; regulation of transcription by RNA polymerase II [GO:0006357]; regulation of transcription, DNA-templated [GO:0006355]; transcription factor binding [GO:0008134]	0.110845	0	0	0.528909	0.39231	0.08914	-2.62208	0.439105	NA	1	0	0	2	1	1
AT1G12550	HYDROXYPYRUVATE REDUCTASE 3 (HPR3)	HYDROXYPYRUVATE REDUCTASE 3 (HPR3); HYDROXYPHENYLPYRUVATE REDUCTASE 3 (HPPR3)	Encodes a hydroxypyruvate reductase that reduces HP to glycerate and shows even more activity with glyoxylate, a more upstream intermediate of the photorespiratory cycle. It is likely targeted to the chloroplast where it could provide a compensatory bypass for the reduction of HP and glyoxylate within this compartment. Together with HPPR2 and TAT1 involved in the biosynthesis of pHPL from tyrosine.	323 aa	323				2-Hacid_dh [PF00389.29]; 2-Hacid_dh_C [PF02826.18]	D-isomer specific 2-hydroxyacid dehydrogenase, NAD-binding domain [IPR006140]; D-isomer specific 2-hydroxyacid dehydrogenase, catalytic domain [IPR006139]; NAD(P)-binding domain [IPR016040]		NAD binding [GO:0051287]; cytosol [GO:0005829]; glyoxylate reductase (NADP) activity [GO:0030267]; hydroxypyruvate reductase activity [GO:0016618]; oxidation-reduction process [GO:0055114]; oxidative photosynthetic carbon pathway [GO:0009854]; photorespiration [GO:0009853]	17.8949	18.1229	12.9684	18.4447	14.3645	10.0437	0.145623	0.363473	0.834887	449	226	364	208	111	264
AT1G12560	EXPANSIN A7 (EXPA7)	EXPANSIN A7 (ATEXPA7); (EXP7); (ATEXP7); (ATHEXP ALPHA 1.26); EXPANSIN A7 (EXPA7)	Member of Alpha-Expansin Gene Family. Naming convention from the Expansin Working Group (Kende et al, 2004. Plant Mol Bio). Containing a conserved root hair-specific cis-element RHE. Expressed specifically in root hair cell and involved in root hair elongation.	262 aa	262	TM(1x)		SEG: 0.05 (12/262)	DPBB_1 [PF03330.17]; Pollen_allerg_1 [PF01357.20]	Expansin [IPR002963]; Expansin, cellulose-binding-like domain [IPR007117]; Expansin/Lol pI [IPR007118]; Expansin/pollen allergen, DPBB domain [IPR007112]; RlpA-like protein, double-psi beta-barrel domain [IPR009009]		cell wall [GO:0005618]; extracellular region [GO:0005576]; membrane [GO:0016020]; plant-type cell wall loosening [GO:0009828]; plant-type cell wall organization [GO:0009664]; root hair elongation [GO:0048767]; unidimensional cell growth [GO:0009826]	0.042475	0	0	0	0	0	0.177488	0.967808	NA	1	0	0	0	0	0
AT1G12570			Ortholog of maize IPE1 gene which is involved in pollen exine development.	572 aa	572	SigP		SEG: 0.07 (41/572)	GMC_oxred_C [PF05199.12]; GMC_oxred_N [PF00732.18]	FAD/NAD(P)-binding domain [IPR023753]; Glucose-methanol-choline oxidoreductase [IPR012132]; Glucose-methanol-choline oxidoreductase, C-terminal [IPR007867]; Glucose-methanol-choline oxidoreductase, N-terminal [IPR000172]		flavin adenine dinucleotide binding [GO:0050660]; oxidation-reduction process [GO:0055114]; oxidoreductase activity, acting on CH-OH group of donors [GO:0016614]	117.06	193.097	69.7857	168.249	135.274	30.5563	0.352407	0.263037	0.76847	6585	5338	4350	4255	2344	1700
AT1G12580	PHOSPHOENOLPYRUVATE CARBOXYLASE-RELATED KINASE 1 (PEPKR1)	PHOSPHOENOLPYRUVATE CARBOXYLASE-RELATED KINASE 1 (PEPKR1)	phosphoenolpyruvate carboxylase-related kinase 1;(source:Araport11)	522 aa	522				Pkinase [PF00069.24]; Pkinase_Tyr [PF07714.16]	Protein kinase domain [IPR000719]; Protein kinase, ATP binding site [IPR017441]; Protein kinase-like domain [IPR011009]; Serine/threonine-protein kinase, active site [IPR008271]		ATP binding [GO:0005524]; protein autophosphorylation [GO:0046777]; protein serine/threonine kinase activity [GO:0004674]	27.0303	37.5027	28.7266	26.3118	27.149	25.7018	0.176023	0.120436	0.607547	1184	805	1426	501	355	1205
AT1G12590												cellular_component [GO:0005575]; translation [GO:0006412]; translational elongation [GO:0006414]; triplet codon-amino acid adaptor activity [GO:0030533]	0	0	0	0	0	0	NA	NA	NA	0	0	0	0	0	0
AT1G12600			UDP-N-acetylglucosamine (UAA) transporter family;(source:Araport11)	349 aa	349	TM(7x)			UAA [PF08449.10]	UAA transporter [IPR013657]		antiporter activity [GO:0015297]; carbohydrate transport [GO:0008643]; integral component of Golgi membrane [GO:0030173]; integral component of endoplasmic reticulum membrane [GO:0030176]; transmembrane transport [GO:0055085]; transmembrane transporter activity [GO:0022857]	1.49479	2.45157	1.65615	1.27649	2.00487	1.53409	0.130696	0.762031	0.961584	32	26	40	12	13	36
AT1G12610	DWARF AND DELAYED FLOWERING 1 (DDF1)	DWARF AND DELAYED FLOWERING 1 (DDF1); DWARF AND DELAYED FLOWERING 1 (ATDDF1)	Encodes a member of the DREB subfamily A-1 of ERF/AP2 transcription factor family (DDF1). The protein contains one AP2 domain. There are six members in this subfamily, including CBF1, CBF2, and CBF3. Overexpression of this gene results in delayed flowering and dwarfism, reduction of gibberellic acid biosynthesis, and increased tolerance to high levels of salt. This gene is expressed in all tissues examined, but most abundantly expressed in upper stems. Overexpression of this gene is also correlated with increased expression of GA biosynthetic genes and RD29A (a cold and drought responsive gene). Under salt stress it induces the expression of GAOX7, which encodes ad C20-GA inhibitor.	209 aa	209			SEG: 0.10 (21/209)	AP2 [PF00847.19]	AP2/ERF domain [IPR001471]; DNA-binding domain [IPR016177]	TF[AP2-EREBP; ERF]	DNA-binding transcription factor activity [GO:0003700]; glucosinolate metabolic process [GO:0019760]; nucleus [GO:0005634]; regulation of gibberellin biosynthetic process [GO:0010371]; regulation of timing of transition from vegetative to reproductive phase [GO:0048510]; regulation of transcription, DNA-templated [GO:0006355]; regulation of unidimensional cell growth [GO:0051510]; response to freezing [GO:0050826]; response to heat [GO:0009408]; response to salt stress [GO:0009651]; response to water deprivation [GO:0009414]; sequence-specific DNA binding [GO:0043565]; transcription regulatory region DNA binding [GO:0044212]	2.08058	3.9059	0.27826	0.531302	0.66702	0.107178	2.01361	0.00704525	0.165836	61	56	9	7	6	3
AT1G12620			Pentatricopeptide repeat (PPR) superfamily protein;(source:Araport11)	621 aa	621				PPR [PF01535.19]; PPR_1 [PF12854.6]; PPR_2 [PF13041.5]; PPR_3 [PF13812.5]; PPR_long [PF17177.3]; TPR_14 [PF13428.5]	Pentatricopeptide repeat [IPR002885]; Tetratricopeptide-like helical domain [IPR011990]		biological_process [GO:0008150]	4.94246	5.9993	7.2854	4.99073	4.91708	4.66455	0.277113	0.104078	0.572704	199	119	337	86	58	216
AT1G12630			encodes a member of the DREB subfamily A-4 of ERF/AP2 transcription factor family. The protein contains one AP2 domain. There are 17 members in this subfamily including TINY.	192 aa	192			SEG: 0.38 (72/192)	AP2 [PF00847.19]	AP2/ERF domain [IPR001471]; DNA-binding domain [IPR016177]	TF[AP2-EREBP; ERF]	DNA-binding transcription factor activity [GO:0003700]; ethylene-activated signaling pathway [GO:0009873]; glucosinolate metabolic process [GO:0019760]; nucleus [GO:0005634]; regulation of transcription, DNA-templated [GO:0006355]; sequence-specific DNA binding [GO:0043565]	0.772883	0.919486	1.1339	0.560681	0.409022	0.919486	0.538841	0.407933	NA	12	7	19	4	2	13
AT1G12640	LYSOPHOSPHOLIPID ACYLTRANSFERASE 1 (LPLAT1)	LYSOPHOSPHOLIPID ACYLTRANSFERASE 1 (LPLAT1); (ATLPLAT1); LYSOPHOSPHATIDYLCHOLINE ACYLTRANSFERASE 1 (LPCAT1)	Encodes a lysophosphatidylcholine acyltransferase (LPCAT). Participates in the Lands cycle in developing seeds.	462 aa	462	TM(9x)		SEG: 0.03 (12/462)	MBOAT [PF03062.18]	Membrane bound O-acyl transferase, MBOAT [IPR004299]		endoplasmic reticulum [GO:0005783]; extracellular region [GO:0005576]; galactolipid biosynthetic process [GO:0019375]; glycerolipid biosynthetic process [GO:0045017]; lysophospholipid acyltransferase activity [GO:0071617]; phospholipid biosynthetic process [GO:0008654]; transferase activity, transferring acyl groups [GO:0016746]; triglyceride biosynthetic process [GO:0019432]	11.7589	16.2533	14.0332	10.9165	13.1474	15.1773	0.0330562	0.843407	0.975541	418	283	563	170	140	581
AT1G12650			rRNA biogenesis RRP36-like protein;(source:Araport11)	248 aa	248		NCoils: 0.08 (21/248); 0.08 (21/248); 0.08 (21/248); 0.08 (21/248)	SEG: 0.28 (69/248)	RRP36 [PF06102.11]	rRNA biogenesis protein RRP36 [IPR009292]		cleavage involved in rRNA processing [GO:0000469]; molecular_function [GO:0003674]	30.2285	36.6662	37.6862	29.8967	29.4809	39.0465	0.00172164	0.989583	0.999054	578	339	796	239	161	875
AT1G12660			Predicted to encode a PR (pathogenesis-related) protein. Belongs to the plant thionin (PR-13) family with the following members: At1g66100, At5g36910, At1g72260, At2g15010, At1g12663, At1g12660.	137 aa	137	SigP		SEG: 0.09 (13/137)				defense response [GO:0006952]; molecular_function [GO:0003674]	0	0	0	0	0.816551	0	-1.67642	0.703679	NA	0	0	0	0	1	0
AT1G12663			Predicted to encode a PR (pathogenesis-related) protein. Belongs to the plant thionin (PR-13) family with the following members: At1g66100, At5g36910, At1g72260, At2g15010, At1g12663, At1g12660.	115 aa	115	SigP		SEG: 0.07 (8/115)				defense response [GO:0006952]; extracellular region [GO:0005576]	0	0	0	0	0	0	-0.714629	0.854778	NA	0	0	0	0	0	0
AT1G12665			Thionin-like gene involved in resistance against the beet cyst nematode (Heterodera schachtii).	89 aa	89	SigP		SEG: 0.25 (22/89)				response to nematode [GO:0009624]	0	0	0	0	0	0.15453	-1.56259	0.721908	NA	0	0	0	0	0	1
AT1G12667													0	0	0	0	0	0	NA	NA	NA	0	0	0	0	0	0
AT1G12669													0.288262	0	0	0	0	0	0.177488	0.967808	NA	1	0	0	0	0	0
AT1G12670													0	0	0	0	0	0.689864	-1.56259	0.721908	NA	0	0	0	0	0	1
AT1G12672			thionin-like protein;(source:Araport11)	66-104 aa	104	TM(1x)		SEG: 0.44 (29/66)					0	0	0	0	0	0.262805	-1.56259	0.721908	NA	0	0	0	0	0	1
AT1G12680	PHOSPHOENOLPYRUVATE CARBOXYLASE-RELATED KINASE 2 (PEPKR2)	PHOSPHOENOLPYRUVATE CARBOXYLASE-RELATED KINASE 2 (PEPKR2)	phosphoenolpyruvate carboxylase-related kinase 2;(source:Araport11)	470 aa	470			SEG: 0.04 (20/470)	Kinase-like [PF14531.5]; Pkinase [PF00069.24]; Pkinase_Tyr [PF07714.16]	Protein kinase domain [IPR000719]; Protein kinase, ATP binding site [IPR017441]; Protein kinase-like domain [IPR011009]; Serine/threonine-protein kinase, active site [IPR008271]		ATP binding [GO:0005524]	28.4473	30.6762	20.3004	27.6677	27.4099	16.5723	0.106881	0.464116	0.882847	1159	614	922	494	338	715
AT1G12700	RNA PROCESSING FACTOR 1 (RPF1)	RNA PROCESSING FACTOR 1 (RPF1)	Encodes RNA PROCESSING FACTOR 1 (RPF1), a pentatricopeptide repeat (PPR) protein of the P-class containing canonical PPR-repeats. RPF1 is required for the 5?-end processing of the nad4 mRNA in mitochondria. Ler and other accessions impaired in processing of the nad4 mRNA 5&#8242;-end, contain a single nucleotide polymorphism (SNP) 807 nucleotides downstream of the predicted translation start codon (G807A). The resulting premature translation termination codon abolishes the function of the RPF1 gene in Ler.	735 aa	735	SigP			Helicase_C [PF00271.30]; MRP-S27 [PF10037.8]; PPR [PF01535.19]; PPR_1 [PF12854.6]; PPR_2 [PF13041.5]; PPR_3 [PF13812.5]; PPR_long [PF17177.3]	Helicase, C-terminal [IPR001650]; P-loop containing nucleoside triphosphate hydrolase [IPR027417]; Pentatricopeptide repeat [IPR002885]; Tetratricopeptide-like helical domain [IPR011990]		mitochondrial mRNA modification [GO:0080156]; mitochondrion [GO:0005739]	2.06956	2.61112	4.40134	2.07317	2.06571	2.96883	0.271678	0.277863	0.783452	73	45	176	31	21	121
AT1G12710	PHLOEM PROTEIN 2-A12 (PP2-A12)	PHLOEM PROTEIN 2-A12 (AtPP2-A12); PHLOEM PROTEIN 2-A12 (PP2-A12)	This gene is predicted to encode a protein with a PP2 domain. This domain in present in lectins found in squash and cucumber, suggesting that this protein could potentially have carbohydrate binding capabilities.	291 aa	291			SEG: 0.04 (12/291)	PP2 [PF14299.5]	F-box domain [IPR001810]; Leucine-rich repeat domain, L domain-like [IPR032675]; Phloem protein 2-like [IPR025886]		biological_process [GO:0008150]; carbohydrate binding [GO:0030246]	10.4843	13.2421	8.19627	12.6861	7.61648	8.33922	0.0486031	0.810965	0.969231	237	147	210	124	51	211
AT1G12720													0	0	0	0	0	0	-0.714628	0.871195	NA	0	0	0	0	0	0
AT1G12725													0	0	0	0	0	0	NA	NA	NA	0	0	0	0	0	0
AT1G12730			GPI transamidase subunit PIG-U;(source:Araport11)	390-474 aa	474	TM(10x); TM(8x)		SEG: 0.09 (45/474)	PIG-U [PF06728.12]	GPI transamidase subunit PIG-U [IPR009600]		GPI-anchor transamidase complex [GO:0042765]; attachment of GPI anchor to protein [GO:0016255]	9.94253	10.9216	11.0165	8.0046	8.03816	7.53609	0.352804	0.0278691	0.337265	262	139	340	95	65	225
AT1G12740	CYTOCHROME P450, FAMILY 87, SUBFAMILY A, POLYPEPTIDE 2 (CYP87A2)	CYTOCHROME P450, FAMILY 87, SUBFAMILY A, POLYPEPTIDE 2 (CYP87A2)	encodes a protein with cytochrome P450 domain	472-478 aa	478	SigP+TM(1x)		SEG: 0.03 (12/478)	p450 [PF00067.21]	Cytochrome P450 [IPR001128]; Cytochrome P450, E-class, group I [IPR002401]; Cytochrome P450, conserved site [IPR017972]			0.130387	0	0.02827	0.228727	0	0.0279	-0.555361	0.718809	NA	4	0	1	3	0	1
AT1G12750	RHOMBOID-LIKE PROTEIN 6 (RBL6)	RHOMBOID-LIKE PROTEIN 6 (ATRBL6); RHOMBOID-LIKE PROTEIN 6 (RBL6)	RHOMBOID-like protein 6;(source:Araport11)	307 aa	307	TM(7x)		SEG: 0.12 (37/307)	Rhomboid [PF01694.21]	Peptidase S54, rhomboid [IPR002610]; Peptidase S54, rhomboid domain [IPR022764]		integral component of membrane [GO:0016021]; mitochondrial membrane [GO:0031966]; proteolysis [GO:0006508]; serine-type endopeptidase activity [GO:0004252]	18.1191	15.8468	18.4441	14.7252	17.0877	14.7006	0.136023	0.378138	0.843789	514	227	600	186	147	454
AT1G12760			Zinc finger, C3HC4 type (RING finger) family protein;(source:Araport11)	337-408 aa	408	TM(5x)		SEG: 0.24 (97/408)	zf-C3HC4 [PF00097.24]; zf-C3HC4_2 [PF13923.5]; zf-RING_11 [PF17123.4]; zf-RING_2 [PF13639.5]	Zinc finger, RING-type [IPR001841]; Zinc finger, RING/FYVE/PHD-type [IPR013083]		integral component of membrane [GO:0016021]; metal ion binding [GO:0046872]; protein ubiquitination [GO:0016567]; ubiquitin-protein transferase activity [GO:0004842]	36.9026	45.5141	30.391	45.11	44.9895	24.7652	-0.0454904	0.732483	0.95725	1410	864	1282	762	521	987
AT1G12770	EMBRYO DEFECTIVE 1586 (EMB1586)	EMBRYO DEFECTIVE 1586 (EMB1586); INCREASED SIZE EXCLUSION LIMIT 1 (ISE1)	Encodes a DEAD-box RNA helicase that localizes to mitochondria and is essential for regulating cell-to-cell transport via plasmodesmata. The mRNA is cell-to-cell mobile.	551 aa	551			SEG: 0.02 (13/551)	DEAD [PF00270.28]; Helicase_C [PF00271.30]	DEAD/DEAH box helicase domain [IPR011545]; Helicase superfamily 1/2, ATP-binding domain [IPR014001]; Helicase, C-terminal [IPR001650]; P-loop containing nucleoside triphosphate hydrolase [IPR027417]; RNA helicase, DEAD-box type, Q motif [IPR014014]		ATP binding [GO:0005524]; RNA binding [GO:0003723]; RNA helicase activity [GO:0003724]; embryo development ending in seed dormancy [GO:0009793]; mitochondrion [GO:0005739]; plasmodesma organization [GO:0009663]; plasmodesmata-mediated intercellular transport [GO:0010497]	24.1954	21.3099	30.8685	23.3256	21.4398	27.2949	0.0248498	0.813656	0.96992	1221	530	1737	518	328	1461
AT1G12775			Pentatricopeptide repeat (PPR) superfamily protein;(source:Araport11)	644 aa	644				ATP13 [PF12921.6]; MRP-S27 [PF10037.8]; PPR [PF01535.19]; PPR_1 [PF12854.6]; PPR_2 [PF13041.5]; PPR_3 [PF13812.5]; PPR_long [PF17177.3]	Pentatricopeptide repeat [IPR002885]; Tetratricopeptide-like helical domain [IPR011990]		mitochondrion [GO:0005739]	4.37718	4.1883	5.22889	4.06982	4.03224	4.44463	0.0809534	0.689298	0.948607	136	64	188	54	37	161
AT1G12780	UDP-D-GLUCOSE/UDP-D-GALACTOSE 4-EPIMERASE 1 (UGE1)	UDP-D-GLUCOSE/UDP-D-GALACTOSE 4-EPIMERASE 1 (UGE1); A. THALIANA UDP-GLC 4-EPIMERASE 1 (ATUGE1)	Encodes a UDP-glucose epimerase that catalyzes the interconversion of the sugar nucleotides UDP-glucose UDP-galactose via a UDP-4-keto-hexose intermediate. Responsive to stress.	351 aa	351				3Beta_HSD [PF01073.18]; Epimerase [PF01370.20]; GDP_Man_Dehyd [PF16363.4]; NAD_binding_4 [PF07993.11]; Polysacc_synt_2 [PF02719.14]; RmlD_sub_bind [PF04321.16]; adh_short [PF00106.24]	NAD(P)-binding domain [IPR016040]; Nucleotide sugar epimerase [IPR008089]; UDP-glucose 4-epimerase GalE [IPR005886]		UDP-L-arabinose biosynthetic process [GO:0033358]; UDP-arabinose 4-epimerase activity [GO:0050373]; UDP-glucose 4-epimerase activity [GO:0003978]; capsule polysaccharide biosynthetic process [GO:0045227]; cell wall organization [GO:0071555]; cytosol [GO:0005829]; galactose biosynthetic process [GO:0046369]; protein dimerization activity [GO:0046983]	28.682	55.8875	16.1845	41.3636	42.9405	20.797	-0.191833	0.567699	0.917301	696	668	446	434	310	566
AT1G12790			DNA ligase-like protein;(source:Araport11)	250 aa	250				HHH_2 [PF12826.6]	RuvA domain 2-like [IPR010994]			5.84195	6.69413	6.08368	5.75426	5.35043	6.6264	-0.0202682	0.940903	0.991779	91	51	110	38	24	123
AT1G12800	S1 DOMAIN-CONTAINING RBP (SDP)	S1 DOMAIN-CONTAINING RBP (SDP)	SDP is a chloroplast localized RNA binding protein that is required for plastid rRNA processing. Plants harboring a mutation in SDP have numerous defects including reduced chlorophyll content, poor growth, yellow leaves and abnormal chloroplasts.	767 aa	767	SigP		SEG: 0.09 (71/767)	Ribosomal_L21p [PF00829.20]; S1 [PF00575.22]	Nucleic acid-binding, OB-fold [IPR012340]; RNA-binding domain, S1 [IPR022967]; Ribosomal protein L21-like [IPR028909]; S1 domain [IPR003029]		RNA folding [GO:0034337]; chloroplast [GO:0009507]; chloroplast rRNA processing [GO:1901259]; extracellular region [GO:0005576]; mRNA binding [GO:0003729]; rRNA binding [GO:0019843]; ribosome [GO:0005840]	24.3749	27.8413	42.4066	22.6225	24.6031	39.8466	0.0586156	0.675292	0.945679	1335	747	2629	537	399	2441
AT1G12805			nucleotide binding protein;(source:Araport11)	75 aa	75							biological_process [GO:0008150]	1.30986	1.00026	6.00843	1.47778	0.538924	0.463589	1.50721	0.0943083	0.554808	8	3	41	4	1	3
AT1G12810			proline-rich family protein;(source:Araport11)	129-162 aa	162			SEG: 0.85 (110/129)				biological_process [GO:0008150]; molecular_function [GO:0003674]	58.6126	60.7311	50.9239	65.1073	63.8046	40.6368	-0.0478474	0.755686	0.96015	685	356	663	342	228	525
AT1G12820	AUXIN SIGNALING F-BOX 3 (AFB3)	AUXIN SIGNALING F-BOX 3 (AFB3)	Auxin receptor involved in primary and lateral root growth inhibition in response to nitrate. Target of miR393. Induced by nitrate in primary roots.	577 aa	577			SEG: 0.03 (20/577)	F-box-like [PF12937.6]	F-box domain [IPR001810]; Leucine-rich repeat domain, L domain-like [IPR032675]		SCF ubiquitin ligase complex [GO:0019005]; SCF-dependent proteasomal ubiquitin-dependent protein catabolic process [GO:0031146]; auxin binding [GO:0010011]; cellular response to nitrate [GO:0071249]; defense response [GO:0006952]; lateral root development [GO:0048527]; nucleus [GO:0005634]; pollen maturation [GO:0010152]; primary root development [GO:0080022]; protein ubiquitination [GO:0016567]; stamen development [GO:0048443]; ubiquitin protein ligase activity [GO:0061630]	29.389	33.3747	31.951	27.3261	27.2757	26.2367	0.161109	0.151349	0.654277	1545	865	1869	634	433	1478
AT1G12830			nucleolin;(source:Araport11)	213 aa	213		NCoils: 0.12 (25/213)	SEG: 0.29 (61/213)		Cytochrome b-c1 complex, subunit 6 [IPR003422]			80.6904	70.0138	79.4357	72.2702	65.6862	73.7974	0.0528857	0.671118	0.944235	1690	718	1820	666	418	1629
AT1G12840	DE-ETIOLATED 3 (DET3)	DE-ETIOLATED 3 (DET3); ARABIDOPSIS THALIANA VACUOLAR ATP SYNTHASE SUBUNIT C (ATVHA-C)	Encodes subunit C of the vacuolar H(+)-ATPase (V-ATPase). Bound and phosphorylated by AtWNK8. The mRNA is cell-to-cell mobile.	375 aa	375		NCoils: 0.07 (28/375)	SEG: 0.03 (12/375)	V-ATPase_C [PF03223.14]	ATPase, V1 complex, subunit C [IPR004907]		extracellular region [GO:0005576]; lignin biosynthetic process [GO:0009809]; plasma membrane [GO:0005886]; protein binding [GO:0005515]; proton-transporting ATPase activity, rotational mechanism [GO:0046961]; regulation of carbohydrate biosynthetic process [GO:0043255]; unidimensional cell growth [GO:0009826]; vacuolar membrane [GO:0005774]; vacuolar proton-transporting V-type ATPase, V1 domain [GO:0000221]; vacuole [GO:0005773]	59.6023	66.1956	73.413	63.4704	57.3712	81.2922	-0.0926509	0.422871	0.869164	1589	865	2166	736	456	2394
AT1G12845			transmembrane protein;(source:Araport11)	119 aa	119	SigP+TM(1x)		SEG: 0.15 (18/119)				biological_process [GO:0008150]; integral component of membrane [GO:0016021]; molecular_function [GO:0003674]	21.0635	26.534	17.7047	32.4279	20.9879	27.6032	-0.434669	0.0706518	0.504502	135	85	130	90	40	206
AT1G12850			Phosphoglycerate mutase family protein;(source:Araport11)	405 aa	405		NCoils: 0.12 (49/405)	SEG: 0.14 (57/405)	His_Phos_1 [PF00300.21]	Histidine phosphatase superfamily [IPR029033]; Histidine phosphatase superfamily, clade-1 [IPR013078]; Uncharacterised conserved protein UCP036920, phosphoglycerate mutase, plant X4/Y4 [IPR017070]			16.0607	14.6915	28.049	14.5145	13.6313	28.2042	0.0115967	0.9264	0.987832	562	253	1100	225	145	1057
AT1G12855			F-box family protein;(source:Araport11)	462 aa	462			SEG: 0.07 (32/462)	F-box [PF00646.32]; FBA_1 [PF07734.12]	F-box associated domain, type 1 [IPR006527]; F-box associated interaction domain [IPR017451]; F-box domain [IPR001810]; Galactose oxidase, beta-propeller [IPR015916]; Galactose oxidase/kelch, beta-propeller [IPR011043]			0.155203	0.2383	0.033988	0.181131	0.529982	0	-0.133026	0.938102	NA	4	3	1	2	4	0
AT1G12860	SCREAM 2 (SCRM2)	SCREAM 2 (SCRM2); INDUCER OF CBF EXPRESSION 2 (ICE2)	Encodes ICE2 (Inducer of CBF Expression 2), a transcription factor of the bHLH family that participates in the response to deep freezing through the cold acclimation-dependent pathway. Overexpression of ICE2 results in increased tolerance to deep freezing stress after cold acclimation.	450 aa	450			SEG: 0.33 (149/450)	HLH [PF00010.25]	ACT domain [IPR002912]; Myc-type, basic helix-loop-helix (bHLH) domain [IPR011598]	TF[bHLH]	DNA binding [GO:0003677]; DNA-binding transcription factor activity [GO:0003700]; guard mother cell differentiation [GO:0010444]; nucleus [GO:0005634]; protein binding [GO:0005515]; protein dimerization activity [GO:0046983]; regulation of transcription, DNA-templated [GO:0006355]; response to freezing [GO:0050826]	11.0921	13.1121	14.7265	12.0309	10.8904	14.1146	-0.0219689	0.916628	0.987654	392	230	585	185	115	580
AT1G12870			F-box and associated interaction domains-containing protein;(source:Araport11)	416 aa	416			SEG: 0.01 (6/416)	F-box [PF00646.32]; FBA_1 [PF07734.12]	F-box associated domain, type 1 [IPR006527]; F-box associated interaction domain [IPR017451]; F-box domain [IPR001810]; Galactose oxidase/kelch, beta-propeller [IPR011043]; Kelch-type beta propeller [IPR015915]		biological_process [GO:0008150]; molecular_function [GO:0003674]	0	0.116357	0	0	0.394696	0	-1.29276	0.764412	NA	0	1	0	0	2	0
AT1G12880	NUDIX HYDROLASE HOMOLOG 12 (NUDT12)	NUDIX HYDROLASE HOMOLOG 12 (atnudt12); NUDIX HYDROLASE HOMOLOG 12 (NUDT12)	nudix hydrolase homolog 12;(source:Araport11)	203 aa	203			SEG: 0.06 (12/203)	NUDIX [PF00293.27]	NUDIX hydrolase domain [IPR000086]; NUDIX hydrolase domain-like [IPR015797]; NUDIX hydrolase, conserved site [IPR020084]		cytoplasm [GO:0005737]; hydrolase activity [GO:0016787]; metal ion binding [GO:0046872]; mitochondrion [GO:0005739]; nucleus [GO:0005634]	18.2507	17.1602	11.0149	18.3956	19.9909	15.6741	-0.325306	0.116659	0.601936	248	115	170	107	80	249
AT1G12890			encodes a member of the ERF (ethylene response factor) subfamily B-1 of ERF/AP2 transcription factor family. The protein contains one AP2 domain. There are 15 members in this subfamily including ATERF-3, ATERF-4, ATERF-7, and leafy petiole.	219 aa	219			SEG: 0.16 (36/219)	AP2 [PF00847.19]	AP2/ERF domain [IPR001471]; DNA-binding domain [IPR016177]	TF[AP2-EREBP; ERF]	DNA binding [GO:0003677]; DNA-binding transcription factor activity [GO:0003700]; ethylene-activated signaling pathway [GO:0009873]; nucleus [GO:0005634]; regulation of transcription, DNA-templated [GO:0006355]	3.09767	4.0525	1.37611	3.65515	8.83837	3.532	-1.05963	0.0710625	0.506517	22	14	11	11	18	30
AT1G12900	GLYCERALDEHYDE 3-PHOSPHATE DEHYDROGENASE A SUBUNIT 2 (GAPA-2)	GLYCERALDEHYDE 3-PHOSPHATE DEHYDROGENASE A SUBUNIT 2 (GAPA-2)	glyceraldehyde 3-phosphate dehydrogenase A subunit 2;(source:Araport11)	317-399 aa	399	SigP		SEG: 0.15 (47/317)	Gp_dh_C [PF02800.19]; Gp_dh_N [PF00044.23]	Glyceraldehyde 3-phosphate dehydrogenase, NAD(P) binding domain [IPR020828]; Glyceraldehyde 3-phosphate dehydrogenase, active site [IPR020830]; Glyceraldehyde 3-phosphate dehydrogenase, catalytic domain [IPR020829]; Glyceraldehyde-3-phosphate dehydrogenase, type I [IPR006424]; Glyceraldehyde/Erythrose phosphate dehydrogenase family [IPR020831]; NAD(P)-binding domain [IPR016040]		NAD binding [GO:0051287]; NADP binding [GO:0050661]; chloroplast [GO:0009507]; extracellular region [GO:0005576]; glucose metabolic process [GO:0006006]; glyceraldehyde-3-phosphate dehydrogenase (NADP+) (phosphorylating) activity [GO:0047100]; integral component of membrane [GO:0016021]; nucleotide binding [GO:0000166]; oxidation-reduction process [GO:0055114]; oxidoreductase activity, acting on the aldehyde or oxo group of donors, NAD or NADP as acceptor [GO:0016620]; reductive pentose-phosphate cycle [GO:0019253]	179.147	170.659	153.632	176.576	177.92	214.72	-0.235081	0.125488	0.616451	4510	2144	4292	1954	1356	5780
AT1G12910	ANTHOCYANIN11 (ATAN11)	ANTHOCYANIN11 (ATAN11); LIGHT-REGULATED WD 1 (LWD1)	Encodes LIGHT-REGULATED WD1 (LWD1), a clock proteins regulating circadian period length and photoperiodic flowering.	346 aa	346				WD40 [PF00400.31]	WD40 repeat [IPR001680]; WD40 repeat, conserved site [IPR019775]; WD40-repeat-containing domain [IPR017986]; WD40/YVTN repeat-like-containing domain [IPR015943]		anthocyanin-containing compound biosynthetic process [GO:0009718]; entrainment of circadian clock by photoperiod [GO:0043153]; nucleus [GO:0005634]; photoperiodism, flowering [GO:0048573]; rhythmic process [GO:0048511]; transcription regulatory region DNA binding [GO:0044212]	42.3069	50.6962	36.7785	42.223	40.9768	33.8167	0.0799433	0.406089	0.859949	1076	629	1051	469	309	933
AT1G12920	EUKARYOTIC RELEASE FACTOR 1-2 (ERF1-2)	EUKARYOTIC RELEASE FACTOR 1-2 (ERF1-2)	Encodes a eukaryotic release factor one homolog.	434 aa	434				eRF1_1 [PF03463.14]; eRF1_2 [PF03464.14]; eRF1_3 [PF03465.14]	50S ribosomal protein L30e-like [IPR029064]; Peptide Chain Release Factor eRF1/aRF1, N-terminal [IPR024049]; Peptide chain release factor eRF1/aRF1 [IPR004403]; eRF1 domain 1/Pelota-like [IPR005140]; eRF1 domain 2 [IPR005141]; eRF1 domain 3 [IPR005142]		cytoplasmic translational termination [GO:0002184]; cytosol [GO:0005829]; extracellular region [GO:0005576]; regulation of growth [GO:0040008]; sequence-specific mRNA binding [GO:1990825]; translation release factor activity [GO:0003747]; translation release factor activity, codon specific [GO:0016149]; translation release factor complex [GO:0018444]; translational termination [GO:0006415]	58.8339	65.6219	90.9437	58.12	49.5653	76.7993	0.163931	0.142132	0.642121	1810	988	3147	775	452	2560
AT1G12930			ARM repeat superfamily protein;(source:Araport11)	1005 aa	1005		NCoils: 0.02 (21/1005)	SEG: 0.08 (76/1005)	Xpo1 [PF08389.11]	Armadillo-like helical [IPR011989]; Armadillo-type fold [IPR016024]; Exportin-1/Importin-beta-like [IPR013598]			9.31117	11.1979	13.5352	9.33874	10.8219	10.7416	0.0700516	0.546372	0.911178	589	350	973	257	204	770
AT1G12935													0	0	0	0	0	0	NA	NA	NA	0	0	0	0	0	0
AT1G12938				56 aa	56								0	0	0	0	0	0	NA	NA	NA	0	0	0	0	0	0
AT1G12940	NITRATE TRANSPORTER2.5 (NRT2.5)	NITRATE TRANSPORTER2.5 (ATNRT2.5); NITRATE TRANSPORTER2.5 (NRT2.5)	member of High affinity nitrate transporter family	502 aa	502	TM(11x)		SEG: 0.08 (40/502)	MFS_1 [PF07690.15]	Major facilitator superfamily [IPR011701]; Major facilitator superfamily domain [IPR020846]		cellular response to nitrate [GO:0071249]; integral component of membrane [GO:0016021]; nitrate assimilation [GO:0042128]; nitrate transmembrane transporter activity [GO:0015112]; nitrate transport [GO:0015706]; plant-type vacuole membrane [GO:0009705]; plasma membrane [GO:0005886]; transmembrane transport [GO:0055085]	0.219342	0.049184	0.108614	0.216119	0.474111	0.141997	-0.971402	0.267044	NA	9	1	5	4	6	6
AT1G12950	ROOT HAIR SPECIFIC 2 (RHS2)	RELA/SPOT HOMOLOG 2 (RSH2); ROOT HAIR SPECIFIC 3 (RHS3); ROOT HAIR SPECIFIC 2 (RSH2); ROOT HAIR SPECIFIC 2 (RHS2); (ATDTX31)	root hair specific 2;(source:Araport11)	522 aa	522	TM(12x)		SEG: 0.07 (39/522)	MatE [PF01554.17]	Multi antimicrobial extrusion protein [IPR002528]		antiporter activity [GO:0015297]; drug transmembrane transport [GO:0006855]; integral component of membrane [GO:0016021]; plant-type vacuole membrane [GO:0009705]; root hair elongation [GO:0048767]; vacuolar membrane [GO:0005774]; xenobiotic transmembrane transporter activity [GO:0042910]	0.839377	0.857034	0.650975	0.630112	0.461755	1.07016	0.041877	0.932133	0.98997	36	18	31	12	6	47
AT1G12960			Ribosomal protein L18e/L15 superfamily protein;(source:Araport11)	104 aa	104				Ribosomal_L27A [PF00828.18]	Ribosomal protein L18e/L15P [IPR021131]		cytosolic large ribosomal subunit [GO:0022625]; structural constituent of ribosome [GO:0003735]	1.12922	1.14998	0	0	0	0	1.28718	0.76724	NA	2	1	0	0	0	0
AT1G12970	PLANT INTRACELLULAR RAS GROUP-RELATED LRR 3 (PIRL3)	PLANT INTRACELLULAR RAS GROUP-RELATED LRR 3 (PIRL3)	Encodes PIRL3, a member of the Plant Intracellular Ras-group-related LRRs (Leucine rich repeat proteins). PIRLs are a distinct, plant-specific class of intracellular LRRs that likely mediate protein interactions, possibly in the context of signal transduction.	464 aa	464		NCoils: 0.06 (28/464)		LRR_1 [PF00560.32]; LRR_4 [PF12799.6]; LRR_8 [PF13855.5]	Leucine-rich repeat [IPR001611]; Leucine-rich repeat domain, L domain-like [IPR032675]; Leucine-rich repeat, typical subtype [IPR003591]		microgametogenesis [GO:0055046]; protein autophosphorylation [GO:0046777]; protein serine/threonine kinase activity [GO:0004674]	7.33468	8.78093	5.73743	7.69063	7.09855	5.76728	-0.00963873	0.956881	0.99509	248	147	218	115	73	214
AT1G12980	ENHANCER OF SHOOT REGENERATION 1 (ESR1)	ENHANCER OF SHOOT REGENERATION 1 (ESR1); DORNROSCHEN (DRN)	Encodes an AP2/ERF protein, is expressed in a subdomain of meristem stem cells, in lateral organ anlagen, and transiently in the distal domain of organ primordia. It is a member of the ERF (ethylene response factor) subfamily B-1 of ERF/AP2 transcription factor family (ESR1). The protein contains one AP2 domain. There are 15 members in this subfamily including ATERF-3, ATERF-4, ATERF-7, and leafy petiole. Can confer cytokinin-independent shoot formation and causes severe meristem defects when overexpressed in Arabidopsis root explants. Involved in controlling embryogenesis and embryo patterning by interaction with PHAVOLUTA.	328 aa	328			SEG: 0.17 (57/328)	AP2 [PF00847.19]	AP2/ERF domain [IPR001471]; DNA-binding domain [IPR016177]	TF[AP2-EREBP; ERF]	DNA binding [GO:0003677]; DNA-binding transcription factor activity [GO:0003700]; auxin-activated signaling pathway [GO:0009734]; cotyledon development [GO:0048825]; cytokinin-activated signaling pathway [GO:0009736]; cytosol [GO:0005829]; embryonic pattern specification [GO:0009880]; ethylene-activated signaling pathway [GO:0009873]; nucleus [GO:0005634]; plant organ morphogenesis [GO:1905392]; protein binding [GO:0005515]; regulation of transcription, DNA-templated [GO:0006355]; response to cytokinin [GO:0009735]; specification of plant organ axis polarity [GO:0090708]	0.09306	0.062543	0.226992	0.136963	0	0.294532	-0.315099	0.664337	0.941844	3	1	8	2	0	10
AT1G12990			beta-1,4-N-acetylglucosaminyltransferase family protein;(source:Araport11)	392 aa	392	TM(1x)			Glyco_transf_17 [PF04724.12]	Glycosyl transferase, family 17 [IPR006813]		transferase activity, transferring glycosyl groups [GO:0016757]	6.84504	8.08415	8.61165	7.92119	7.97056	6.42746	0.0333904	0.852527	0.976758	251	146	357	126	87	262
AT1G13000			transmembrane protein, putative (DUF707);(source:Araport11)	401 aa	401	TM(1x)			DUF707 [PF05212.11]	Protein of unknown function DUF707 [IPR007877]		biological_process [GO:0008150]; integral component of membrane [GO:0016021]; transferase activity, transferring glycosyl groups [GO:0016757]	11.8597	12.6053	10.6741	12.085	13.3518	11.5666	-0.137239	0.259431	0.765802	382	198	385	168	128	407
AT1G13010												cellular_component [GO:0005575]; translation [GO:0006412]; translational elongation [GO:0006414]; triplet codon-amino acid adaptor activity [GO:0030533]	0	0	0	0	0	0	NA	NA	NA	0	0	0	0	0	0
AT1G13020	EUKARYOTIC INITIATION FACTOR 4B2 (EIF4B2)	EUKARYOTIC INITIATION FACTOR 4B2 (EIF4B2)	Encodes eIF4B2, eukaryotic initiation factor 4B2.	549 aa	549		NCoils: 0.04 (24/549)	SEG: 0.33 (182/549)	eIF-4B [PF06273.10]	Plant specific eukaryotic initiation factor 4B [IPR010433]		extracellular region [GO:0005576]; mRNA binding [GO:0003729]; nucleus [GO:0005634]; translation initiation factor activity [GO:0003743]; translational initiation [GO:0006413]	25.5522	27.003	40.7322	27.3316	23.5399	34.799	0.0566443	0.716314	0.953165	1659	855	2876	799	474	2170
AT1G13030	COILIN (COILIN)	COILIN (COILIN); (ATCOILIN)	Encodes a plant coilin, a protein that in other organisms is a major structural scaffolding protein necessary for Cajal body formation, composition and activity. It has been shown to bind both U1 and U1 snRNAs in vitro.	608 aa	608			SEG: 0.22 (133/608)	Coilin_N [PF15862.4]	Coilin [IPR024822]; Coilin, N-terminal domain [IPR031722]		Cajal body [GO:0015030]; RNA processing [GO:0006396]; U1 snRNA binding [GO:0030619]; U2 snRNA binding [GO:0030620]; spliceosomal snRNP assembly [GO:0000387]	13.4865	16.1589	17.1636	11.4503	11.8119	16.4224	0.172168	0.187133	0.700912	702	414	993	260	185	925
AT1G13040			Pentatricopeptide repeat (PPR-like) superfamily protein;(source:Araport11)	517 aa	517			SEG: 0.03 (18/517)	PPR [PF01535.19]; PPR_1 [PF12854.6]; PPR_2 [PF13041.5]; PPR_3 [PF13812.5]; PPR_long [PF17177.3]; TPR_14 [PF13428.5]	Pentatricopeptide repeat [IPR002885]; Tetratricopeptide-like helical domain [IPR011990]		biological_process [GO:0008150]; mitochondrion [GO:0005739]	7.71054	9.59465	7.38833	7.46583	8.74005	7.59038	0.00326084	0.988566	0.999054	194	119	212	81	65	207
AT1G13050			proline-rich receptor-like kinase;(source:Araport11)	185-317 aa	317	TM(1x)		SEG: 0.23 (73/317)				integral component of membrane [GO:0016021]; kinase activity [GO:0016301]; phosphorylation [GO:0016310]	8.67929	7.86667	7.51222	5.95305	9.03761	5.9121	0.168108	0.39449	0.853023	178	80	171	54	57	131
AT1G13060	20S PROTEASOME BETA SUBUNIT E1 (PBE1)	20S PROTEASOME BETA SUBUNIT E1 (PBE1)	Encodes 20S proteasome beta subunit PBE1 (PBE1).	274-298 aa	298				Proteasome [PF00227.25]	Nucleophile aminohydrolases, N-terminal [IPR029055]; Proteasome B-type subunit [IPR023333]; Proteasome, subunit alpha/beta [IPR001353]		cytosol [GO:0005829]; extracellular region [GO:0005576]; proteasome complex [GO:0000502]; proteasome core complex [GO:0005839]; proteolysis involved in cellular protein catabolic process [GO:0051603]; threonine-type endopeptidase activity [GO:0004298]; ubiquitin-dependent protein catabolic process [GO:0006511]	185.897	174.968	203.379	214.771	188.28	186.028	-0.123681	0.388541	0.848046	4427	2054	5321	2274	1377	4537
AT1G13070													0	0.07065	0	0.080374	0.117738	0	-1.2542	0.590899	NA	0	1	0	1	1	0
AT1G13080	CYTOCHROME P450, FAMILY 71, SUBFAMILY B, POLYPEPTIDE 2 (CYP71B2)	CYTOCHROME P450, FAMILY 71, SUBFAMILY B, POLYPEPTIDE 2 (CYP71B2)	cytochrome P450 monooxygenase	384-502 aa	502	SigP+TM(1x)		SEG: 0.02 (9/502)	p450 [PF00067.21]	Cytochrome P450 [IPR001128]; Cytochrome P450, E-class, group I [IPR002401]; Cytochrome P450, conserved site [IPR017972]		extracellular region [GO:0005576]; heat acclimation [GO:0010286]; heme binding [GO:0020037]; integral component of membrane [GO:0016021]; iron ion binding [GO:0005506]; oxidation-reduction process [GO:0055114]	3.68042	4.01152	5.08638	4.1715	4.45456	6.16691	-0.277543	0.379302	0.843844	112	60	177	55	40	215
AT1G13090	CYTOCHROME P450, FAMILY 71, SUBFAMILY B, POLYPEPTIDE 28 (CYP71B28)	CYTOCHROME P450, FAMILY 71, SUBFAMILY B, POLYPEPTIDE 28 (CYP71B28)	putative cytochrome P450	490 aa	490	SigP+TM(2x)		SEG: 0.08 (40/490)	p450 [PF00067.21]	Cytochrome P450 [IPR001128]; Cytochrome P450, E-class, group I [IPR002401]; Cytochrome P450, conserved site [IPR017972]		extracellular region [GO:0005576]; heme binding [GO:0020037]; integral component of membrane [GO:0016021]; iron ion binding [GO:0005506]; membrane [GO:0016020]; oxidation-reduction process [GO:0055114]; oxidoreductase activity, acting on paired donors, with incorporation or reduction of molecular oxygen [GO:0016705]; oxidoreductase activity, acting on paired donors, with incorporation or reduction of molecular oxygen, NAD(P)H as one donor, and incorporation of one atom of oxygen [GO:0016709]	12.3453	18.2426	14.0963	13.7486	12.8749	19.0119	-0.117515	0.565834	0.916981	421	307	535	208	134	708
AT1G13100	CYTOCHROME P450, FAMILY 71, SUBFAMILY B, POLYPEPTIDE 29 (CYP71B29)	CYTOCHROME P450, FAMILY 71, SUBFAMILY B, POLYPEPTIDE 29 (CYP71B29)	putative cytochrome P450	490 aa	490	SigP+TM(2x)		SEG: 0.06 (30/490)	p450 [PF00067.21]	Cytochrome P450 [IPR001128]; Cytochrome P450, E-class, group I [IPR002401]; Cytochrome P450, conserved site [IPR017972]		extracellular region [GO:0005576]; heme binding [GO:0020037]; integral component of membrane [GO:0016021]; iron ion binding [GO:0005506]; oxidation-reduction process [GO:0055114]	0.217801	0.564347	0.660818	0.282191	0	0.466774	0.810704	0.330429	NA	7	9	24	4	0	17
AT1G13110	CYTOCHROME P450, FAMILY 71 SUBFAMILY B, POLYPEPTIDE 7 (CYP71B7)	CYTOCHROME P450, FAMILY 71 SUBFAMILY B, POLYPEPTIDE 7 (CYP71B7)	member of CYP71B The mRNA is cell-to-cell mobile.	504 aa	504	SigP		SEG: 0.05 (24/504)	p450 [PF00067.21]	Cytochrome P450 [IPR001128]; Cytochrome P450, E-class, group I [IPR002401]; Cytochrome P450, conserved site [IPR017972]		heme binding [GO:0020037]; integral component of membrane [GO:0016021]; iron ion binding [GO:0005506]; oxidation-reduction process [GO:0055114]	1.0891	2.35026	3.00016	1.69986	1.10585	3.26779	-0.0307871	0.920592	0.987654	42	45	128	29	13	139
AT1G13120	(GLE1)	EMBRYO DEFECTIVE 1745 (emb1745); (GLE1); A. THALIANA HOMOLOG OF YEAST GLE1 (ATGLE1)	nucleoporin GLE1-like protein;(source:Araport11)	611 aa	611		NCoils: 0.20 (125/611)	SEG: 0.19 (119/611)	GLE1 [PF07817.12]	GLE1-like [IPR012476]		cytoplasm [GO:0005737]; embryo development ending in seed dormancy [GO:0009793]; inositol hexakisphosphate binding [GO:0000822]; mRNA export from nucleus [GO:0006406]; nuclear envelope [GO:0005635]; nuclear pore cytoplasmic filaments [GO:0044614]; phospholipid binding [GO:0005543]; poly(A)+ mRNA export from nucleus [GO:0016973]; protein binding [GO:0005515]; regulation of translational initiation [GO:0006446]; regulation of translational termination [GO:0006449]; seed development [GO:0048316]; translation initiation factor binding [GO:0031369]	17.1316	19.1253	24.7665	16.0156	18.0862	20.8243	0.0917767	0.417733	0.867036	891	486	1453	360	278	1191
AT1G13130			Cellulase (glycosyl hydrolase family 5) protein;(source:Araport11)	552 aa	552	SigP		SEG: 0.05 (27/552)	Cellulase [PF00150.17]	Glycoside hydrolase superfamily [IPR017853]; Glycoside hydrolase, catalytic domain [IPR013781]; Glycoside hydrolase, family 5 [IPR001547]; Ricin B, lectin domain [IPR000772]		carbohydrate metabolic process [GO:0005975]; hydrolase activity, hydrolyzing O-glycosyl compounds [GO:0004553]	1.0941	1.88483	1.68221	0.755545	0.630223	1.38392	0.694917	0.14674	0.648438	46	39	79	14	8	62
AT1G13140	CYTOCHROME P450, FAMILY 86, SUBFAMILY C, POLYPEPTIDE 3 (CYP86C3)	CYTOCHROME P450, FAMILY 86, SUBFAMILY C, POLYPEPTIDE 3 (CYP86C3)	member of CYP86C	508-534 aa	534	TM(1x)			p450 [PF00067.21]	Cytochrome P450 [IPR001128]; Cytochrome P450, E-class, group I [IPR002401]; Cytochrome P450, conserved site [IPR017972]		heme binding [GO:0020037]; iron ion binding [GO:0005506]; monooxygenase activity [GO:0004497]; oxidation-reduction process [GO:0055114]; oxidoreductase activity, acting on paired donors, with incorporation or reduction of molecular oxygen [GO:0016705]	46.2636	54.6441	4.76402	29.5548	32.4957	3.03661	0.629731	8.68061e-06	0.00147376	1636	974	194	460	346	120
AT1G13145													2.18311	2.2228	3.58226	0.820988	5.38924	6.18118	-0.622979	0.274912	0.781709	12	6	22	2	9	36
AT1G13150	CYTOCHROME P450, FAMILY 86, SUBFAMILY C, POLYPEPTIDE 4 (CYP86C4)	CYTOCHROME P450, FAMILY 86, SUBFAMILY C, POLYPEPTIDE 4 (CYP86C4)	member of CYP86C	529 aa	529	TM(2x)		SEG: 0.04 (19/529)	p450 [PF00067.21]	Cytochrome P450 [IPR001128]; Cytochrome P450, E-class, group I [IPR002401]; Cytochrome P450, conserved site [IPR017972]		heme binding [GO:0020037]; integral component of membrane [GO:0016021]; iron ion binding [GO:0005506]; monooxygenase activity [GO:0004497]; oxidation-reduction process [GO:0055114]; oxidoreductase activity, acting on paired donors, with incorporation or reduction of molecular oxygen [GO:0016705]	12.4847	8.28505	0.579038	3.85638	4.56578	0.658629	0.839145	0.0307322	0.350052	441	144	23	59	48	26
AT1G13160			ARM repeat superfamily protein;(source:Araport11)	804 aa	804			SEG: 0.16 (131/804)	NUC130_3NT [PF08158.11]; SDA1 [PF05285.11]	Armadillo-type fold [IPR016024]; SDA1 domain [IPR007949]; Sda1 [IPR027312]; Uncharacterised domain NUC130/133, N-terminal [IPR012977]		actin cytoskeleton organization [GO:0030036]; nucleolus [GO:0005730]; nucleus [GO:0005634]	17.4137	16.1456	21.5461	14.5441	12.7407	19.4206	0.172187	0.328224	0.812789	1054	482	1460	385	231	1311
AT1G13170	OSBP(OXYSTEROL BINDING PROTEIN)-RELATED PROTEIN 1D (ORP1D)	OSBP(OXYSTEROL BINDING PROTEIN)-RELATED PROTEIN 1D (ORP1D)	OSBP(oxysterol binding protein)-related protein 1D;(source:Araport11)	816-837 aa	837		NCoils: 0.06 (45/816); 0.05 (45/837)	SEG: 0.05 (44/837)	Oxysterol_BP [PF01237.17]; PH [PF00169.28]; PH_11 [PF15413.5]	Oxysterol-binding protein [IPR000648]; PH domain-like [IPR011993]; Pleckstrin homology domain [IPR001849]			12.8448	14.897	19.5441	17.0111	16.2104	20.5741	-0.25579	0.0274107	0.333021	808	461	1381	467	306	1400
AT1G13180	DISTORTED TRICHOMES 1 (DIS1)	DISTORTED TRICHOMES 1 (DIS1); ACTIN-RELATED PROTEIN 3 (ARP3); ARABIDOPSIS THALIANA ACTIN-RELATED PROTEIN 3 (ATARP3)	Mutant has defect in trichome cell expansion and actin organization resulting in a distorted trichome phenotype.	427 aa	427			SEG: 0.04 (15/427)	Actin [PF00022.18]	Actin family [IPR004000]		ATP binding [GO:0005524]; Arp2/3 protein complex [GO:0005885]; actin filament organization [GO:0007015]; cell morphogenesis [GO:0000902]; multicellular organism development [GO:0007275]; multidimensional cell growth [GO:0009825]; trichome morphogenesis [GO:0010090]	7.19884	7.04927	9.80848	7.98169	7.73744	11.4342	-0.239269	0.0805601	0.527093	245	118	381	118	78	438
AT1G13190			RNA-binding (RRM/RBD/RNP motifs) family protein;(source:Araport11)	573 aa	573			SEG: 0.28 (160/573)	RRM_1 [PF00076.21]	Nucleotide-binding alpha-beta plait domain [IPR012677]; RNA recognition motif domain [IPR000504]			41.4423	49.3038	39.7444	46.9096	45.553	36.3409	-0.0249006	0.823975	0.97212	1834	1075	1955	911	614	1652
AT1G13195			RING/U-box superfamily protein;(source:Araport11)	222-260 aa	260	SigP; TM(1x)		SEG: 0.03 (8/260)	zf-C3HC4_3 [PF13920.5]; zf-RING_2 [PF13639.5]	Zinc finger, RING-type [IPR001841]; Zinc finger, RING-type, conserved site [IPR017907]; Zinc finger, RING/FYVE/PHD-type [IPR013083]			12.8696	13.5464	7.78615	9.25393	9.92056	9.6814	0.105573	0.613165	0.929456	217	112	150	67	49	188
AT1G13200			F-box and associated interaction domains-containing protein;(source:Araport11)	435 aa	435			SEG: 0.04 (19/435)	F-box [PF00646.32]; FBA_1 [PF07734.12]	F-box associated domain, type 1 [IPR006527]; F-box associated interaction domain [IPR017451]; F-box domain [IPR001810]; Galactose oxidase, beta-propeller [IPR015916]; Galactose oxidase/kelch, beta-propeller [IPR011043]		biological_process [GO:0008150]; molecular_function [GO:0003674]	0.117046	0.239065	0.2065	0.27029	0	0.069993	0.657053	0.657459	NA	3	3	6	3	0	2
AT1G13210	AUTOINHIBITED CA2+/ATPASE II (ACA.l)	AUTOINHIBITED CA2+/ATPASE II (ACA.l)	autoinhibited Ca2+/ATPase II;(source:Araport11)	1203 aa	1203	TM(10x)		SEG: 0.05 (62/1203)	Cation_ATPase [PF13246.5]; E1-E2_ATPase [PF00122.19]; Hydrolase [PF00702.25]; PhoLip_ATPase_C [PF16212.4]; PhoLip_ATPase_N [PF16209.4]	HAD-like domain [IPR023214]; P-type ATPase [IPR001757]; P-type ATPase, A domain [IPR008250]; P-type ATPase, C-terminal [IPR032630]; P-type ATPase, N-terminal [IPR032631]; P-type ATPase, cytoplasmic domain N [IPR023299]; P-type ATPase, phosphorylation site [IPR018303]; P-type ATPase, subfamily IV [IPR006539]		ATP binding [GO:0005524]; ATPase activity, coupled to transmembrane movement of ions, phosphorylative mechanism [GO:0015662]; integral component of membrane [GO:0016021]; magnesium ion binding [GO:0000287]	4.86636	5.09499	7.21535	3.80506	3.36868	7.11772	0.225155	0.174613	0.689089	429	221	717	147	89	692
AT1G13220	LITTLE NUCLEI2 (LINC2)	LITTLE NUCLEI2 (LINC2); CROWDED NUCLEI 2 (CRWN2)	Encodes a nuclear coiled-coil protein related to the carrot peripheral nuclear protein NMCP1 that is involved in the determination of plant nuclear structure. Member of a small gene family in Arabidopsis containing 4 proteins (LNC1-4 or CRWN 1-4) with redundant functions in protection from oxidative damage, control of nuclear morphology and degradation of ABI5.	391-1128 aa	1128		NCoils: 0.52 (203/391); 0.45 (504/1128)	SEG: 0.17 (195/1128)				cellular response to DNA damage stimulus [GO:0006974]; cytoplasm [GO:0005737]; nuclear lamina [GO:0005652]; nuclear membrane [GO:0031965]; nuclear periphery [GO:0034399]; nucleoplasm [GO:0005654]; nucleus [GO:0005634]; nucleus organization [GO:0006997]; regulation of nucleus size [GO:0097298]	13.0676	13.9142	19.155	12.6388	10.8204	17.1994	0.101618	0.389839	0.849196	949	507	1570	420	245	1330
AT1G13230			Encodes a leucine-rich repeat protein pii-2. Located in the endoplasmic reticulum/plasma membrane continuum in Arabidopsis roots. Required for growth promotion and enhanced seed production mediated by the endophytic fungus Piriformospora indica in Arabidopsis.	424 aa	424	SigP		SEG: 0.10 (42/424)	LRR_1 [PF00560.32]; LRR_4 [PF12799.6]; LRR_8 [PF13855.5]	Leucine-rich repeat [IPR001611]; Leucine-rich repeat domain, L domain-like [IPR032675]		plasma membrane [GO:0005886]; response to symbiotic fungus [GO:0009610]; signal transduction [GO:0007165]; symbiont process [GO:0044403]	1.15103	1.03104	1.35611	1.18494	0.475025	2.48385	-0.224027	0.683675	0.947702	25	11	34	11	3	63
AT1G13240												cellular_component [GO:0005575]; translation [GO:0006412]; translational elongation [GO:0006414]; triplet codon-amino acid adaptor activity [GO:0030533]	0	0	0	0	0	0	NA	NA	NA	0	0	0	0	0	0
AT1G13245	ROTUNDIFOLIA LIKE 17 (RTFL17)	ROTUNDIFOLIA LIKE 17 (RTFL17); DEVIL 4 (DVL4)	ROTUNDIFOLIA like 17;(source:Araport11)	41 aa	41				DVL [PF08137.11]	DVL [IPR012552]		molecular_function [GO:0003674]; shoot system development [GO:0048367]	22.5952	17.0044	10.5514	8.12778	7.00601	8.65366	0.92495	0.0228635	0.308195	138	51	72	22	13	56
AT1G13250	GALACTURONOSYLTRANSFERASE-LIKE 3 (GATL3)	GALACTURONOSYLTRANSFERASE-LIKE 3 (GATL3)	Encodes a protein with putative galacturonosyltransferase activity.	345 aa	345	SigP		SEG: 0.03 (11/345)	Glyco_transf_8 [PF01501.19]	Glycosyl transferase, family 8 [IPR002495]; Nucleotide-diphospho-sugar transferases [IPR029044]		Golgi apparatus [GO:0005794]; Golgi membrane [GO:0000139]; cell wall organization [GO:0071555]; integral component of membrane [GO:0016021]; pectin biosynthetic process [GO:0045489]; polygalacturonate 4-alpha-galacturonosyltransferase activity [GO:0047262]; transferase activity, transferring glycosyl groups [GO:0016757]	25.8802	26.8421	29.7336	29.2373	28.0505	20.0457	0.0199571	0.912912	0.987571	1022	524	1274	527	346	821
AT1G13260	RELATED TO ABI3/VP1 1 (RAV1)	RELATED TO ABI3/VP1 1 (RAV1); ETHYLENE RESPONSE DNA BINDING FACTOR 4 (EDF4); (ATRAV1)	Encodes an AP2/B3 domain transcription factor which is upregulated in response to low temperature. It contains a B3 DNA binding domain. It has circadian regulation and may function as a negative growth regulator. The mRNA is cell-to-cell mobile.	344 aa	344			SEG: 0.06 (21/344)	AP2 [PF00847.19]; B3 [PF02362.20]	AP2/ERF domain [IPR001471]; B3 DNA binding domain [IPR003340]; DNA-binding domain [IPR016177]; DNA-binding pseudobarrel domain [IPR015300]	TF[RAV]	DNA binding [GO:0003677]; DNA-binding transcription factor activity [GO:0003700]; ethylene-activated signaling pathway [GO:0009873]; lateral root development [GO:0048527]; leaf development [GO:0048366]; negative regulation of flower development [GO:0009910]; negative regulation of transcription, DNA-templated [GO:0045892]; nucleus [GO:0005634]; response to brassinosteroid [GO:0009741]	8.51982	5.82571	6.49134	2.42932	2.62811	7.23983	0.842651	0.00590184	0.149397	331	110	272	42	31	283
AT1G13270	METHIONINE AMINOPEPTIDASE 1B (MAP1C)	METHIONINE AMINOPEPTIDASE 1B (MAP1B); METHIONINE AMINOPEPTIDASE 1B (MAP1C)	Encodes a methionine aminopeptidase formerly called MAP1B, renamed to MAP1C.	283-369 aa	369	SigP		SEG: 0.12 (34/283)	Peptidase_M24 [PF00557.23]	Peptidase M24, methionine aminopeptidase [IPR001714]; Peptidase M24, structural domain [IPR000994]; Peptidase M24A, methionine aminopeptidase, subfamily 1 [IPR002467]		N-terminal protein amino acid modification [GO:0031365]; aminopeptidase activity [GO:0004177]; chloroplast [GO:0009507]; extracellular region [GO:0005576]; mitochondrion [GO:0005739]; proteolysis [GO:0006508]	41.8507	35.8152	50.8303	32.9228	29.124	52.5621	0.144327	0.465642	0.883987	1026	431	1414	352	213	1397
AT1G13280	ALLENE OXIDE CYCLASE 4 (AOC4)	ALLENE OXIDE CYCLASE 4 (AOC4)	Encodes allene oxide cyclase. One of four genes in Arabidopsis that encode this enzyme, which catalyzes an essential step in jasmonic acid biosynthesis. Gene expression is reduced during senescence, a process that involves jasmonic acid signalling pathway.	254 aa	254			SEG: 0.12 (31/254)	Allene_ox_cyc [PF06351.10]	Allene oxide cyclase [IPR009410]		allene-oxide cyclase activity [GO:0046423]; chloroplast [GO:0009507]; extracellular region [GO:0005576]; jasmonic acid biosynthetic process [GO:0009695]; plasma membrane [GO:0005886]	42.3538	33.3947	43.8932	52.1247	41.4815	61.8301	-0.457072	0.0015751	0.0634886	1003	393	1159	545	298	1652
AT1G13290	DEFECTIVELY ORGANIZED TRIBUTARIES 5 (DOT5)	DEFECTIVELY ORGANIZED TRIBUTARIES 5 (DOT5); WIP DOMAIN PROTEIN 6 (WIP6)	Encodes a putative zinc finger protein (C2H2 family, type IIIA, subclass A1d) that has a WIP domain. Seedlings with mutations in DOT5 have a misaligned venation defect in their leaves and cotyledons. Additional developmental abnormalities, such as elongated petioles and aberrant phyllotaxy suggest that DOT5 is required for normal shoot and root development.	302 aa	302			SEG: 0.08 (25/302)		Zinc finger C2H2-type/integrase DNA-binding domain [IPR013087]; Zinc finger, C2H2 [IPR007087]	TF[C2H2]	DNA-binding transcription factor activity [GO:0003700]; cotyledon vascular tissue pattern formation [GO:0010588]; leaf vascular tissue pattern formation [GO:0010305]; metal ion binding [GO:0046872]; nucleic acid binding [GO:0003676]; nucleus [GO:0005634]; phloem or xylem histogenesis [GO:0010087]; root development [GO:0048364]; shoot system development [GO:0048367]	6.57953	5.67279	6.02487	7.53893	6.87008	4.87673	-0.102336	0.657821	0.940185	162	69	165	83	52	127
AT1G13300	HYPERSENSITIVITY TO LOW PI-ELICITED PRIMARY ROOT SHORTENING 1 (HRS1)	(ATNIGT1); NITRATE-INDUCIBLE, GARP-TYPE TRANSCRIPTIONAL REPRESSOR 1/HYPERSENSITIVE TO LOW PI-ELICITED PRIMARY ROOT SHORTENING 1.4 (NIGT1.4); HYPERSENSITIVITY TO LOW PI-ELICITED PRIMARY ROOT SHORTENING 1 (HRS1)	Encodes a nuclear localized member of the GARP family of transcription factors. Involved in nitrate/phosphate signaling in roots. It is transcriptionally regulated by nitrate and post transcriptionally by phospate and functions to integrate these two nutrient signaling pathways in the root.	344 aa	344		NCoils: 0.06 (21/344)	SEG: 0.10 (33/344)	Myb_DNA-binding [PF00249.30]	Homeodomain-like [IPR009057]; Myb domain [IPR017930]; Myb domain, plants [IPR006447]; SANT/Myb domain [IPR001005]	TF[G2-like]	DNA binding [GO:0003677]; DNA-binding transcription factor activity [GO:0003700]; cellular response to nitrogen compound [GO:1901699]; cellular response to phosphate starvation [GO:0016036]; negative regulation of abscisic acid-activated signaling pathway [GO:0009788]; nucleus [GO:0005634]; primary root development [GO:0080022]; regulation of response to nutrient levels [GO:0032107]; regulation of transcription, DNA-templated [GO:0006355]	0.087535	0	0.053459	0	0.187939	0.028914	-0.388853	0.873341	NA	3	0	2	0	2	1
AT1G13310			Endosomal targeting BRO1-like domain-containing protein;(source:Araport11)	374 aa	374		NCoils: 0.06 (21/374)	SEG: 0.07 (27/374)	BRO1 [PF03097.17]	BRO1 domain [IPR004328]		biological_process [GO:0008150]; molecular_function [GO:0003674]	0.082545	0	0	0.094792	0.277313	0	-1.4907	0.52545	NA	2	0	0	1	2	0
AT1G13320	PROTEIN PHOSPHATASE 2A SUBUNIT A3 (PP2AA3)	PROTEIN PHOSPHATASE 2A SUBUNIT A3 (PP2AA3)	one of three genes encoding the 65 kDa regulatory subunit of protein phosphatase 2A (PP2A)	537-587 aa	587				CLASP_N [PF12348.7]; Cnd1 [PF12717.6]; HEAT [PF02985.21]; HEAT_2 [PF13646.5]; HEAT_EZ [PF13513.5]; RTP1_C1 [PF10363.8]; TAF6_C [PF07571.12]; Vac14_Fab1_bd [PF12755.6]	Armadillo-like helical [IPR011989]; Armadillo-type fold [IPR016024]; HEAT, type 2 [IPR021133]; Vacuole morphology and inheritance protein 14, Fab1-binding region [IPR032878]		cytosol [GO:0005829]; extracellular region [GO:0005576]; nucleus [GO:0005634]; protein binding [GO:0005515]; protein phosphatase type 2A complex [GO:0000159]; regulation of phosphorylation [GO:0042325]	27.8739	30.4683	36.9651	27.4711	26.892	34.6367	0.0463797	0.65252	0.938876	1120	602	1664	481	323	1483
AT1G13330	ARABIDOPSIS HOP2 HOMOLOG (AHP2)	HOMOLOGOUS-PAIRING PROTEIN 2 (HOP2); ARABIDOPSIS HOP2 HOMOLOG (AHP2)	Encodes the Arabidopsis Hop2 homologue. In other species, Hop2 is proposed to be involved in inter-homolog bias in double strand break repair.	226 aa	226		NCoils: 0.31 (69/226)	SEG: 0.13 (29/226)	TBPIP [PF07106.12]	Tat binding protein 1-interacting [IPR010776]; Winged helix-turn-helix DNA-binding domain [IPR011991]		chiasma assembly [GO:0051026]; molecular_function [GO:0003674]; nucleus [GO:0005634]	10.5283	9.16133	12.3306	12.2774	12.698	14.5654	-0.365984	0.0492325	0.437934	156	66	206	77	54	254
AT1G13340	IST1-LIKE 6 (ISTL6)	IST1-LIKE 6 (ISTL6)	Regulator of Vps4 activity in the MVB pathway protein;(source:Araport11)	409 aa	409			SEG: 0.05 (21/409)	Ist1 [PF03398.13]	Vacuolar protein sorting-associated protein Ist1 [IPR005061]		protein localization [GO:0008104]; protein transport [GO:0015031]; response to oxidative stress [GO:0006979]	0.430443	0.441049	0.193808	0.243146	0.351835	0.16508	0.372245	0.627548	NA	12	6	6	3	3	5
AT1G13350	PRP4 KINASE B (PRP4KB)	PRP4 KINASE B (PRP4KB)	Paralog of PRP4KA.	761-788 aa	788		NCoils: 0.03 (21/761); 0.03 (21/788)	SEG: 0.15 (111/761)	Pkinase [PF00069.24]; Pkinase_Tyr [PF07714.16]	Protein kinase domain [IPR000719]; Protein kinase-like domain [IPR011009]; Serine/threonine-protein kinase, active site [IPR008271]		cytoplasm [GO:0005737]; nucleus [GO:0005634]	27.8226	41.4932	25.5853	34.395	37.921	21.7853	-0.0151628	0.926688	0.987832	1497	1100	1556	806	611	1246
AT1G13360			hypothetical protein;(source:Araport11)	177-194 aa	194			SEG: 0.43 (82/192)				biological_process [GO:0008150]; molecular_function [GO:0003674]	34.7233	43.0132	42.2023	45.5009	42.435	43.8072	-0.224122	0.0804539	0.526997	741	448	966	444	279	939
AT1G13370			Histone superfamily protein;(source:Araport11)	136 aa	136				Histone [PF00125.23]	Histone H2A/H2B/H3 [IPR007125]; Histone H3/CENP-A [IPR000164]; Histone-fold [IPR009072]		nucleosomal DNA binding [GO:0031492]; nucleosome [GO:0000786]; nucleus [GO:0005634]; protein heterodimerization activity [GO:0046982]	1.98073	2.5471	0.935672	1.87235	1.03813	0.18907	0.964634	0.193431	NA	19	12	10	8	3	2
AT1G13380			sodium/hydrogen exchanger (DUF1218);(source:Araport11)	188 aa	188	TM(4x)		SEG: 0.07 (13/188)	DUF1218 [PF06749.11]	Protein of unknown function DUF1218 [IPR009606]		biological_process [GO:0008150]; integral component of membrane [GO:0016021]; molecular_function [GO:0003674]	85.0568	77.1729	110.006	95.9382	91.7055	91.6389	-0.105841	0.413345	0.86442	881	393	1301	440	286	1049
AT1G13390			translocase subunit seca;(source:Araport11)	176 aa	176			SEG: 0.03 (6/176)				biological_process [GO:0008150]; molecular_function [GO:0003674]	28.2436	31.6953	15.7687	24.3811	24.9449	17.3641	0.0396917	0.808715	0.9688	481	258	302	182	134	317
AT1G13400	NUBBIN (NUB)	JAGGED-LIKE (JGL); NUBBIN (NUB)	Along with JAG, it is involved in stamen and carpel development. Expression is limited to the adaxial side of lateral organs. Activated by AGAMOUS in a cal-1, ap1-1 background.	207 aa	207			SEG: 0.21 (44/207)		Zinc finger protein JAGGED-like [IPR031113]; Zinc finger, C2H2 [IPR007087]	TF[C2H2]	anther development [GO:0048653]; carpel development [GO:0048440]; cell differentiation [GO:0030154]; metal ion binding [GO:0046872]; nucleic acid binding [GO:0003676]; nucleus [GO:0005634]; stamen development [GO:0048443]	2.95643	2.16519	4.87221	3.71297	2.99624	9.88924	-0.706617	0.180944	0.69586	33	12	61	18	10	126
AT1G13410			Tetratricopeptide repeat (TPR)-like superfamily protein;(source:Araport11)	474 aa	474	TM(1x)			PPR [PF01535.19]; PPR_1 [PF12854.6]; PPR_2 [PF13041.5]; PPR_3 [PF13812.5]	Pentatricopeptide repeat [IPR002885]; Tetratricopeptide-like helical domain [IPR011990]			1.96341	2.07894	4.24876	1.51373	1.05484	3.63295	0.351597	0.21086	0.726626	58	30	143	19	9	123
AT1G13420	SULFOTRANSFERASE 4B (ST4B)	ARABIDOPSIS THALIANA SULFOTRANSFERASE 4B (ATST4B); SULFOTRANSFERASE 4B (ST4B)	Encodes a sulfotransferase. Unlike the related ST4A protein (At2g14920), in vitro experiments show that this enzyme does not act brassinosteroids. ST4B is expressed in the roots and transcript levels rise in response to cytokinin treatment.	331 aa	331		NCoils: 0.06 (21/331)	SEG: 0.04 (13/331)	Sulfotransfer_1 [PF00685.26]; Sulfotransfer_3 [PF13469.5]	P-loop containing nucleoside triphosphate hydrolase [IPR027417]; Sulfotransferase domain [IPR000863]		brassinosteroid sulfotransferase activity [GO:0080118]; cytoplasm [GO:0005737]; response to cytokinin [GO:0009735]	0.654023	0.955628	0.968124	1.62123	0.790393	2.31609	-0.957951	0.140714	NA	14	10	23	15	5	56
AT1G13430	SULFOTRANSFERASE 4C (ST4C)	ARABIDOPSIS THALIANA SULFOTRANSFERASE 4C (ATST4C); SULFOTRANSFERASE 4C (ST4C)	Encodes a sulfotransferase. Unlike the related ST4A protein (At2g14920), in vitro experiements show that this enzyme does not act brassinosteroids. ST4C is expressed in the roots and transcript levels rise in response to cytokinin treatment.	351 aa	351		NCoils: 0.07 (25/351)	SEG: 0.11 (37/351)	Sulfotransfer_1 [PF00685.26]; Sulfotransfer_3 [PF13469.5]	P-loop containing nucleoside triphosphate hydrolase [IPR027417]; Sulfotransferase domain [IPR000863]		brassinosteroid sulfotransferase activity [GO:0080118]; cytoplasm [GO:0005737]; response to cytokinin [GO:0009735]	0	0	0	0	0	0	NA	NA	NA	0	0	0	0	0	0
AT1G13440	GLYCERALDEHYDE-3-PHOSPHATE DEHYDROGENASE C2 (GAPC2)	GLYCERALDEHYDE-3-PHOSPHATE DEHYDROGENASE C-2 (GAPC-2); GLYCERALDEHYDE-3-PHOSPHATE DEHYDROGENASE C2 (GAPC2)	The expression level of GAPC-2 is upregulated in Arabidopsis seedlings exposed to cadmium.	310-338 aa	338			SEG: 0.09 (28/310)	Gp_dh_C [PF02800.19]; Gp_dh_N [PF00044.23]	Glyceraldehyde 3-phosphate dehydrogenase, NAD(P) binding domain [IPR020828]; Glyceraldehyde 3-phosphate dehydrogenase, active site [IPR020830]; Glyceraldehyde 3-phosphate dehydrogenase, catalytic domain [IPR020829]; Glyceraldehyde-3-phosphate dehydrogenase, type I [IPR006424]; Glyceraldehyde/Erythrose phosphate dehydrogenase family [IPR020831]; NAD(P)-binding domain [IPR016040]		DNA binding [GO:0003677]; NAD binding [GO:0051287]; NADP binding [GO:0050661]; copper ion binding [GO:0005507]; cytosol [GO:0005829]; extracellular region [GO:0005576]; gluconeogenesis [GO:0006094]; glyceraldehyde-3-phosphate dehydrogenase (NAD+) (phosphorylating) activity [GO:0004365]; glycolytic process [GO:0006096]; mitochondrion [GO:0005739]; nucleotide binding [GO:0000166]; oxidation-reduction process [GO:0055114]; oxidoreductase activity, acting on the aldehyde or oxo group of donors, NAD or NADP as acceptor [GO:0016620]; peroxisome [GO:0005777]; protein binding [GO:0005515]; response to oxidative stress [GO:0006979]; zinc ion binding [GO:0008270]	521.224	483.941	478.151	550.004	553.516	658.847	-0.315741	0.0100683	0.20256	15721	7244	15863	7379	5096	21041
AT1G13448												biological_process [GO:0008150]; cellular_component [GO:0005575]; molecular_function [GO:0003674]	1.01429	1.70379	1.97906	1.5295	2.9688	1.67881	-0.474371	0.565273	NA	6	5	14	4	6	11
AT1G13450	GT-1 (GT-1)	GT-1 (GT-1)	Encodes GT-1, a plant transcription factor that binds to one of the cis-acting elements, BoxII, which resides within the upstream promoter region of light-responsive genes. GT-1 was assumed to act as a molecular switch modulated through Ca(2+)-dependent phosphorylation/dephosphorylation in response to light signals.	278-406 aa	406			SEG: 0.10 (29/278)	Myb_DNA-bind_4 [PF13837.5]	C2H2- zinc finger protein family [IPR027775]; Homeodomain-like [IPR009057]; Myb-like domain [IPR017877]; SANT/Myb domain [IPR001005]	TF[Trihelix]	DNA binding [GO:0003677]; DNA-binding transcription factor activity [GO:0003700]; identical protein binding [GO:0042802]; nucleus [GO:0005634]; protein binding [GO:0005515]; regulation of transcription, DNA-templated [GO:0006355]; sequence-specific DNA binding [GO:0043565]	18.3069	26.5881	13.2419	18.074	19.5003	13.2697	0.1021	0.550619	0.912034	448	322	375	189	138	379
AT1G13460			Encodes protein phosphatase 2A (PP2A) B'theta subunit. Targeted to peroxisomes.	492 aa	492			SEG: 0.07 (33/492)	B56 [PF01603.19]	Armadillo-type fold [IPR016024]; Protein phosphatase 2A, regulatory B subunit, B56 [IPR002554]		brassinosteroid mediated signaling pathway [GO:0009742]; cytosol [GO:0005829]; negative regulation of brassinosteroid mediated signaling pathway [GO:1900458]; nucleus [GO:0005634]; peroxisome [GO:0005777]; positive regulation of fatty acid beta-oxidation [GO:0032000]; protein binding [GO:0005515]; protein dephosphorylation [GO:0006470]; protein phosphatase activator activity [GO:0072542]; protein phosphatase type 2A complex [GO:0000159]; regulation of protein autophosphorylation [GO:0031952]	3.7906	3.49016	6.62259	3.31214	3.43358	8.51094	-0.184273	0.395277	0.853387	101	45	203	37	26	273
AT1G13470			hypothetical protein (DUF1262);(source:Araport11)	379 aa	379			SEG: 0.03 (13/379)	DUF1262 [PF06880.10]	Protein of unknown function DUF1262 [IPR010683]		biological_process [GO:0008150]; extracellular region [GO:0005576]; molecular_function [GO:0003674]	0.044003	0.089642	1.28395	0.305253	0.443747	1.14327	-1.0904	0.202603	0.717637	1	1	33	3	3	29
AT1G13480			hypothetical protein (DUF1262);(source:Araport11)	387 aa	387			SEG: 0.06 (24/387)	DUF1262 [PF06880.10]	Protein of unknown function DUF1262 [IPR010683]		biological_process [GO:0008150]; cellular_component [GO:0005575]; molecular_function [GO:0003674]	0	0	0	0	0	0	-0.714628	0.871195	NA	0	0	0	0	0	0
AT1G13485			hypothetical protein;(source:Araport11)	57 aa	57							biological_process [GO:0008150]; cellular_component [GO:0005575]; molecular_function [GO:0003674]	0	0	0	0	0	0	NA	NA	NA	0	0	0	0	0	0
AT1G13490			hypothetical protein (DUF1262);(source:Araport11)	363 aa	363			SEG: 0.04 (13/363)	DUF1262 [PF06880.10]	Protein of unknown function DUF1262 [IPR010683]		biological_process [GO:0008150]; molecular_function [GO:0003674]	0	0	0	0	0	0.052291	-1.56259	0.721908	NA	0	0	0	0	0	1
AT1G13500			hypothetical protein (DUF1262);(source:Araport11)	386 aa	386			SEG: 0.05 (18/386)	DUF1262 [PF06880.10]	Protein of unknown function DUF1262 [IPR010683]		biological_process [GO:0008150]; cellular_component [GO:0005575]; molecular_function [GO:0003674]	0	0	0	0	0	0	NA	NA	NA	0	0	0	0	0	0
AT1G13510			hypothetical protein (DUF1262);(source:Araport11)	380 aa	380			SEG: 0.04 (16/380)	DUF1262 [PF06880.10]	Protein of unknown function DUF1262 [IPR010683]		biological_process [GO:0008150]; cellular_component [GO:0005575]; molecular_function [GO:0003674]	0	0	0	0	0	0	NA	NA	NA	0	0	0	0	0	0
AT1G13520			hypothetical protein (DUF1262);(source:Araport11)	387 aa	387			SEG: 0.05 (18/387)	DUF1262 [PF06880.10]	Protein of unknown function DUF1262 [IPR010683]		cellular_component [GO:0005575]; molecular_function [GO:0003674]	0	0	0	0	0	0	-0.714628	0.871195	NA	0	0	0	0	0	0
AT1G13530	SOLUBLE N-ETHYLMALEIMIDE-SENSITIVE FACTOR (NSF) ADAPTOR PROTEIN 30 (SNAP30)	SOLUBLE N-ETHYLMALEIMIDE-SENSITIVE FACTOR (NSF) ADAPTOR PROTEIN 30 (SNAP30)	soluble N-ethylmaleimide-sensitive factor (NSF) adaptor protein	385 aa	385			SEG: 0.05 (18/385)	DUF1262 [PF06880.10]	Protein of unknown function DUF1262 [IPR010683]		biological_process [GO:0008150]; cellular_component [GO:0005575]; molecular_function [GO:0003674]	0.263829	0.10691	0	0	0	0.046792	1.37252	0.703987	NA	5	1	0	0	0	1
AT1G13540			hypothetical protein (DUF1262);(source:Araport11)	381 aa	381			SEG: 0.03 (13/381)	DUF1262 [PF06880.10]	Protein of unknown function DUF1262 [IPR010683]		biological_process [GO:0008150]; molecular_function [GO:0003674]	0.04235	0	0.037792	0.291492	0.140675	0.077738	-2.41133	0.344802	NA	1	0	1	3	1	2
AT1G13550			hypothetical protein (DUF1262);(source:Araport11)	388 aa	388			SEG: 0.09 (35/388)	DUF1262 [PF06880.10]	Protein of unknown function DUF1262 [IPR010683]		biological_process [GO:0008150]; molecular_function [GO:0003674]	0	0.116173	0.050857	0.131542	0.192534	0.203523	-1.94792	0.411885	NA	0	1	1	1	1	4
AT1G13560	AMINOALCOHOLPHOSPHOTRANSFERASE 1 (AAPT1)	AMINOALCOHOLPHOSPHOTRANSFERASE 1 (AAPT1); (ATAAPT1)	Encodes aminoalcoholphosphotransferase AAPT1.	346-389 aa	389	TM(7x); TM(8x)		SEG: 0.03 (12/389)	CDP-OH_P_transf [PF01066.20]	CDP-alcohol phosphatidyltransferase [IPR000462]; Choline/ethanolamine phosphotransferase [IPR014472]		integral component of membrane [GO:0016021]; metal ion binding [GO:0046872]; phosphatidylethanolamine biosynthetic process [GO:0006646]; phospholipid biosynthetic process [GO:0008654]; phosphotransferase activity, for other substituted phosphate groups [GO:0016780]	53.9699	60.6203	74.6242	46.96	50.5043	64.8307	0.163835	0.0577793	0.465172	1386	769	2207	526	384	1866
AT1G13570			F-box/RNI-like superfamily protein;(source:Araport11)	416 aa	416			SEG: 0.04 (15/416)	F-box [PF00646.32]; FBD [PF08387.9]; LRR_2 [PF07723.12]	F-box domain [IPR001810]; FBD domain [IPR006566]; Leucine-rich repeat 2 [IPR013101]; Leucine-rich repeat domain, L domain-like [IPR032675]		biological_process [GO:0008150]; molecular_function [GO:0003674]	8.41417	11.413	11.3456	7.22433	9.56764	11.332	0.0797582	0.713863	0.953106	215	143	334	79	71	339
AT1G13580	LAG1 LONGEVITY ASSURANCE HOMOLOG 3 (LAG13)	LAG1 LONGEVITY ASSURANCE HOMOLOG 3 (LAG13); LAG ONE HOMOLOGUE 3 (LOH3)	Encodes a ceramide synthase that together with LOH1 is essential for production of ceramides containing Very Long Chain Fatty acid VLCFA-Ceramides(mainly C 22 to 26).	239-308 aa	308	TM(5x)			TRAM_LAG1_CLN8 [PF03798.15]	Ceramide synthase component Lag1/Lac1 [IPR016439]; TRAM/LAG1/CLN8 homology domain [IPR006634]		ceramide biosynthetic process [GO:0046513]; endoplasmic reticulum [GO:0005783]; endoplasmic reticulum membrane [GO:0005789]; integral component of membrane [GO:0016021]; sphingosine N-acyltransferase activity [GO:0050291]; very long-chain fatty acid biosynthetic process [GO:0042761]	12.6369	9.47818	16.0244	10.3523	8.34409	16.2944	0.0683523	0.730039	0.956986	198	76	292	67	37	322
AT1G13590	PHYTOSULFOKINE 1 PRECURSOR (PSK1)	PHYTOSULFOKINE 1 PRECURSOR (ATPSK1); PHYTOSULFOKINE 1 PRECURSOR (PSK1)	Encodes a phytosulfokine-alpha (PSK) precursor, a unique plant peptide growth factor first described in Asparagus.	87 aa	87	SigP		SEG: 0.14 (12/87)	PSK [PF06404.11]	Phytosulfokine [IPR009438]		cell differentiation [GO:0030154]; cell proliferation [GO:0008283]; extracellular matrix [GO:0031012]; growth factor activity [GO:0008083]; multicellular organism development [GO:0007275]	0	0	0	0	0	0	-0.714628	0.871195	NA	0	0	0	0	0	0
AT1G13600	BASIC LEUCINE-ZIPPER 58 (bZIP58)	BASIC LEUCINE-ZIPPER 58 (AtbZIP58); BASIC LEUCINE-ZIPPER 58 (bZIP58)	basic leucine-zipper 58;(source:Araport11)	196 aa	196		NCoils: 0.19 (38/196)	SEG: 0.13 (26/196)	bZIP_1 [PF00170.20]; bZIP_2 [PF07716.14]	Basic-leucine zipper domain [IPR004827]	TF[bZIP]	DNA-binding transcription factor activity [GO:0003700]; protein heterodimerization activity [GO:0046982]; protein homodimerization activity [GO:0042803]; regulation of transcription, DNA-templated [GO:0006355]	0.756229	2.76427	1.86234	2.92503	5.92253	5.27564	-1.62268	4.72743e-05	0.00523045	7	13	19	12	17	58
AT1G13605			Encodes a defensin-like (DEFL) family protein.	103 aa	103	SigP						defense response to fungus [GO:0050832]; extracellular region [GO:0005576]; killing of cells of other organism [GO:0031640]	0	0	0	0	0	0	NA	NA	NA	0	0	0	0	0	0
AT1G13607			Encodes a defensin-like (DEFL) family protein.	72 aa	72	SigP		SEG: 0.19 (14/72)				defense response to fungus [GO:0050832]; extracellular region [GO:0005576]; killing of cells of other organism [GO:0031640]	0	0	0	0	0	0	NA	NA	NA	0	0	0	0	0	0
AT1G13608			Encodes a defensin-like (DEFL) family protein.	78 aa	78	SigP						defense response to fungus [GO:0050832]; extracellular region [GO:0005576]; killing of cells of other organism [GO:0031640]; molecular_function [GO:0003674]	0	0	0	0	0	0	-0.714628	0.871195	NA	0	0	0	0	0	0
AT1G13609			Encodes a defensin-like (DEFL) family protein.	45-78 aa	78	SigP; TM(1x)		SEG: 0.29 (13/45)				defense response to fungus [GO:0050832]; extracellular region [GO:0005576]; killing of cells of other organism [GO:0031640]	0.324867	0	0	0	0	0.306606	-0.663591	0.880138	NA	1	0	0	0	0	1
AT1G13610			alpha/beta-Hydrolases superfamily protein;(source:Araport11)	258-358 aa	358			SEG: 0.03 (12/358)	Abhydrolase_1 [PF00561.19]; BAAT_C [PF08840.10]; DLH [PF01738.17]; DUF1057 [PF06342.11]; Hydrolase_4 [PF12146.7]; Peptidase_S9 [PF00326.20]	Alpha/Beta hydrolase fold [IPR029058]; Serine aminopeptidase, S33 [IPR022742]		hydrolase activity [GO:0016787]; proteolysis [GO:0006508]; serine-type peptidase activity [GO:0008236]	0	0	0	0.330953	0	0	-2.65286	0.543054	NA	0	0	0	3	0	0
AT1G13620	ROOT MERISTEM GROWTH FACTOR 2 (RGF2)	ROOT MERISTEM GROWTH FACTOR 2 (RGF2); GOLVEN 5 (GLV5)	Encodes a root meristem growth factor (RGF). Belongs to a family of functionally redundant homologous peptides that are secreted, tyrosine-sulfated, and expressed mainly in the stem cell area and the innermost layer of central columella cells. RGFs are required for maintenance of the root stem cell niche and transit amplifying cell proliferation. Members of this family include: At5g60810 (RGF1), At1g13620 (RGF2), At2g04025 (RGF3), At3g30350 (RGF4), At5g51451 (RGF5), At4g16515 (RGF6), At3g02240 (RGF7), At2g03830 (RGF8) and At5g64770 (RGF9).	109 aa	109	SigP		SEG: 0.34 (37/109)				cell differentiation [GO:0030154]; extracellular space [GO:0005615]; growth factor activity [GO:0008083]; positive regulation of cell proliferation [GO:0008284]; positive regulation of gene expression [GO:0010628]; regulation of root meristem growth [GO:0010082]	0	0	0	0	0	0	NA	NA	NA	0	0	0	0	0	0
AT1G13630			Tetratricopeptide repeat (TPR)-like superfamily protein;(source:Araport11)	798-806 aa	806			SEG: 0.03 (25/806)	PPR [PF01535.19]; PPR_1 [PF12854.6]; PPR_2 [PF13041.5]; PPR_3 [PF13812.5]; PPR_long [PF17177.3]	Pentatricopeptide repeat [IPR002885]; Tetratricopeptide-like helical domain [IPR011990]		biological_process [GO:0008150]; molecular_function [GO:0003674]	2.30663	2.16048	3.09749	2.16595	2.12742	2.81936	-0.00811475	0.973888	0.998061	82	36	125	33	22	119
AT1G13635			DNA glycosylase superfamily protein;(source:Araport11)	311 aa	311			SEG: 0.10 (30/311)	Adenine_glyco [PF03352.12]	DNA glycosylase [IPR011257]; Methyladenine glycosylase [IPR005019]			0.148262	0.299606	0	0	0	0.122131	1.04168	0.775542	NA	2	2	0	0	0	2
AT1G13640			Phosphatidylinositol 3- and 4-kinase family protein;(source:Araport11)	622 aa	622			SEG: 0.05 (30/622)	PI3_PI4_kinase [PF00454.26]	Phosphatidylinositol 3-/4-kinase, catalytic domain [IPR000403]; Ubiquitin-related domain [IPR029071]		1-phosphatidylinositol 4-kinase activity [GO:0004430]; ATP binding [GO:0005524]; cellular_component [GO:0005575]	13.2413	16.3716	14.3976	15.4123	13.8195	13.2953	-0.00852686	0.954906	0.994601	747	454	911	380	234	800
AT1G13650			hypothetical protein;(source:Araport11)	286 aa	286		NCoils: 0.22 (63/286); 0.22 (63/286)					molecular_function [GO:0003674]	1.27919	1.1466	0.296669	0.540702	1.40957	0.33531	0.0988212	0.903573	NA	27	12	7	5	9	8
AT1G13660													0	0.070117	0	0.080855	0	0.028155	-1.40416	0.732338	NA	0	1	0	1	0	1
AT1G13670	BIG GRAIN LIKE 2 (BGL2)	BIG GRAIN LIKE 2 (BGL2)	hypothetical protein;(source:Araport11)	225 aa	225			SEG: 0.07 (16/225)				auxin-activated signaling pathway [GO:0009734]; molecular_function [GO:0003674]	2.15295	2.23263	2.6253	1.05589	1.54326	2.63693	0.38824	0.436757	0.873232	45	23	59	10	10	56
AT1G13680			PLC-like phosphodiesterases superfamily protein;(source:Araport11)	346 aa	346	SigP			PI-PLC-X [PF00388.18]	PLC-like phosphodiesterase, TIM beta/alpha-barrel domain [IPR017946]; Phosphatidylinositol-specific phospholipase C, X domain [IPR000909]		lipid metabolic process [GO:0006629]; phosphoric diester hydrolase activity [GO:0008081]	0.568929	0.57962	2.28355	0.221139	0.323028	3.21795	0.301452	0.711745	0.952408	12	6	56	2	2	78
AT1G13690	ATPASE E1 (ATE1)	ATPASE E1 (ATE1)	AtE1 - stimulates the ATPase activity of DnaK/DnaJ	177 aa	177		NCoils: 0.16 (28/177)	SEG: 0.06 (11/177)	RRM_1 [PF00076.21]	Cyclophilin-type peptidyl-prolyl cis-trans isomerase [IPR024936]; Nucleotide-binding alpha-beta plait domain [IPR012677]; RNA recognition motif domain [IPR000504]		RNA binding [GO:0003723]; extracellular region [GO:0005576]; nucleus [GO:0005634]; ribonucleoprotein complex [GO:1990904]	79.4552	73.3117	83.415	85.1334	80.177	80.4284	-0.114715	0.420732	0.868484	1307	593	1506	626	407	1336
AT1G13700	6-PHOSPHOGLUCONOLACTONASE 1 (PGL1)	6-PHOSPHOGLUCONOLACTONASE 1 (PGL1)	Encodes a cytosolic 6-phosphogluconolactonase (PGL) thought to be involved in the oxidative pentose-phosphate pathway (OPPP).	268 aa	268		NCoils: 0.08 (21/268)	SEG: 0.08 (21/268)	Glucosamine_iso [PF01182.19]	6-phosphogluconolactonase, DevB-type [IPR005900]; Glucosamine/galactosamine-6-phosphate isomerase [IPR006148]		carbohydrate metabolic process [GO:0005975]; cytosol [GO:0005829]	9.42651	14.9326	6.00501	11.5402	10.9961	10.3637	-0.251063	0.768474	0.963618	189	148	135	102	67	219
AT1G13710	CYTOCHROME P450, FAMILY 78, SUBFAMILY A, POLYPEPTIDE 5 (CYP78A5)	CYTOCHROME P450, FAMILY 78, SUBFAMILY A, POLYPEPTIDE 5 (CYP78A5); KLUH (KLU)	Encodes the cytochrome P450 CYP78A5 monooxygenase. Contributes to the generation of a growth-stimulating signal distinct from the classical phytohormones that prevents proliferation arrest, promoting organ growth. In ovules it is required for megagametogenesis, maternal control of seed size and restricting megaspore mother cell fate to a single cell.	517 aa	517	TM(1x)			p450 [PF00067.21]	Cytochrome P450 [IPR001128]; Cytochrome P450, E-class, group I [IPR002401]; Cytochrome P450, conserved site [IPR017972]		endoplasmic reticulum [GO:0005783]; floral organ development [GO:0048437]; heme binding [GO:0020037]; integral component of membrane [GO:0016021]; iron ion binding [GO:0005506]; leaf formation [GO:0010338]; organ growth [GO:0035265]; oxidation-reduction process [GO:0055114]; positive regulation of cell proliferation [GO:0008284]; positive regulation of organ growth [GO:0046622]; regulation of growth rate [GO:0040009]; regulation of meristem growth [GO:0010075]	37.8597	40.8317	114.855	59.6593	45.2671	141.8	-0.443365	0.0405136	0.401632	1427	763	4853	993	515	5771
AT1G13720												cellular_component [GO:0005575]; translation [GO:0006412]; translational elongation [GO:0006414]; triplet codon-amino acid adaptor activity [GO:0030533]	0	0	0	0	0	0	NA	NA	NA	0	0	0	0	0	0
AT1G13730			Nuclear transport factor 2 (NTF2) family protein with RNA binding (RRM-RBD-RNP motifs) domain-containing protein;(source:Araport11)	428 aa	428			SEG: 0.21 (91/428)	NTF2 [PF02136.19]; RRM_1 [PF00076.21]	NTF2-like domain [IPR032710]; Nuclear transport factor 2 [IPR002075]; Nuclear transport factor 2, eukaryote [IPR018222]; Nucleotide-binding alpha-beta plait domain [IPR012677]; RNA recognition motif domain [IPR000504]		cytosol [GO:0005829]; mRNA binding [GO:0003729]; ribonucleoprotein complex [GO:1990904]	33.2577	31.6838	40.8888	31.8574	29.8225	34.4701	0.0577957	0.680828	0.947516	1207	569	1660	506	327	1395
AT1G13740	ABI FIVE BINDING PROTEIN 2 (AFP2)	ABI FIVE BINDING PROTEIN 2 (AFP2)	Encodes a member of a small plant-specific gene family whose members interact with ABI5 and appear to be involved in mediating stress responses. AFP2 mutants affect a number of ABA mediated processes such as germination and response to osmotic and sugar stress. AFP2 nuclear localization is stress dependent.	348 aa	348		NCoils: 0.06 (21/348)	SEG: 0.12 (43/348)	EAR [PF07897.10]; Jas [PF16135.4]; NINJA_B [PF16136.4]	Ethylene-responsive binding factor-associated repression [IPR012463]; Jas TPL-binding domain [IPR032308]; Ninja family [IPR031307]; Putative nuclear localisation signal [IPR032310]		negative regulation of transcription, DNA-templated [GO:0045892]; nucleus [GO:0005634]; protein binding [GO:0005515]; response to abscisic acid [GO:0009737]; response to water deprivation [GO:0009414]; signal transduction [GO:0007165]	16.8979	32.1112	27.7382	30.6148	34.7167	19.7336	-0.183739	0.443829	0.875203	604	559	1091	479	375	732
AT1G13750	PURPLE ACID PHOSPHATASE 1 (PAP1)	PURPLE ACID PHOSPHATASE 1 (PAP1); ARABIDOPSIS THALIANA PURPLE ACID PHOSPHATASE 1 (ATPAP1)	Encodes a purple acid phosphatase whose expression is responsive to both phosphate (Pi) and phosphite (Phi) in roots.	613 aa	613	SigP			Metallophos [PF00149.27]; Metallophos_C [PF14008.5]; Pur_ac_phosph_N [PF16656.4]	Calcineurin-like phosphoesterase domain, apaH type [IPR004843]; Iron/zinc purple acid phosphatase-like C-terminal domain [IPR025733]; Metallo-dependent phosphatase-like [IPR029052]; Purple acid phosphatase, N-terminal [IPR015914]; Purple acid phosphatase-like, N-terminal [IPR008963]		acid phosphatase activity [GO:0003993]; extracellular region [GO:0005576]; metal ion binding [GO:0046872]	4.81172	3.96405	7.9162	2.41755	2.81246	5.7655	0.570763	0.00620663	0.15458	204	83	380	45	36	269
AT1G13755			Encodes a defensin-like (DEFL) family protein.	119 aa	119	SigP		SEG: 0.28 (33/119)				defense response to fungus [GO:0050832]; extracellular region [GO:0005576]; killing of cells of other organism [GO:0031640]	0.163733	0	0.146547	0	0	0	0.99106	0.820779	NA	1	0	1	0	0	0
AT1G13760			hypothetical protein;(source:Araport11)	65 aa	65	SigP						biological_process [GO:0008150]; molecular_function [GO:0003674]	0	0.33342	0	0	0	0	0.36603	0.8972	NA	0	1	0	0	0	0
AT1G13770	ROOT UV-B SENSITIVE 3 (RUS3)	ROOT UV-B SENSITIVE 3 (RUS3)	root UVB sensitive protein (Protein of unknown function, DUF647);(source:Araport11)	353-440 aa	440	SigP+TM(3x); TM(4x)		SEG: 0.03 (12/440)	DUF647 [PF04884.13]	Root UVB sensitive family [IPR006968]		biological_process [GO:0008150]; integral component of membrane [GO:0016021]; molecular_function [GO:0003674]	10.1707	12.7577	14.1172	9.21848	10.2383	14.0706	0.0593734	0.697797	0.95086	230	142	368	90	68	369
AT1G13780			F-box/RNI-like/FBD-like domains-containing protein;(source:Araport11)	456 aa	456				F-box [PF00646.32]; FBD [PF08387.9]; LRR_2 [PF07723.12]	F-box domain [IPR001810]; FBD domain [IPR006566]; Leucine-rich repeat 2 [IPR013101]; Leucine-rich repeat domain, L domain-like [IPR032675]		biological_process [GO:0008150]; molecular_function [GO:0003674]	5.94527	6.97158	7.12065	5.53818	4.69837	7.40113	0.0658658	0.733274	0.957378	136	78	186	54	31	201
AT1G13790	FACTOR OF DNA METHYLATION 4 (FDM4)	FACTOR OF DNA METHYLATION 4 (FDM4)	Belongs to a subgroup of SGS3-like proteins that act redundantly in RNA-directed DNA methylation: AT1G15910 (FDM1), AT4G00380 (FDM2), AT3G12550 (FDM3), AT1G13790 (FDM4), AT1G80790 (FDM5).	736 aa	736		NCoils: 0.25 (182/736)	SEG: 0.06 (47/736)	XH [PF03469.13]; XS [PF03468.13]; zf-XS [PF03470.13]	Uncharacterised domain XH [IPR005379]; XS domain [IPR005380]; Zinc finger-XS domain [IPR005381]		RNA-directed DNA methylation [GO:0080188]; methyltransferase activity [GO:0008168]	13.1044	14.7873	12.5293	13.9078	14.1547	12.9228	-0.0875537	0.426344	0.869826	689	381	736	317	222	741
AT1G13800	EMBRYONIC FACTOR 19 (FAC19)	EMBRYONIC FACTOR 19 (FAC19)	Encodes a PPR (pentatricopeptide repeat motif) protein that is essential for the initiation of zygotic embryogenesis.	883 aa	883			SEG: 0.02 (15/883)	ANAPC3 [PF12895.6]; PPR [PF01535.19]; PPR_1 [PF12854.6]; PPR_2 [PF13041.5]; PPR_3 [PF13812.5]; PPR_long [PF17177.3]; TPR_14 [PF13428.5]; TPR_19 [PF14559.5]; TPR_7 [PF13176.5]	Pentatricopeptide repeat [IPR002885]; Tetratricopeptide-like helical domain [IPR011990]		embryo development ending in seed dormancy [GO:0009793]	1.05973	0.65965	1.80731	0.643771	0.689014	1.60757	0.233933	0.50085	0.89932	43	13	84	11	8	76
AT1G13810			Restriction endonuclease, type II-like superfamily protein;(source:Araport11)	303 aa	303				YqaJ [PF09588.9]	Exonuclease, phage-type/RecB, C-terminal [IPR011604]; Restriction endonuclease type II-like [IPR011335]; YqaJ viral recombinase [IPR019080]		cellular_component [GO:0005575]; endonuclease activity [GO:0004519]	7.94116	8.18028	9.57995	5.8309	6.41102	8.07234	0.283378	0.13448	0.629683	165	83	228	52	39	188
AT1G13820			alpha/beta-Hydrolases superfamily protein;(source:Araport11)	339 aa	339				Abhydrolase_1 [PF00561.19]; Abhydrolase_6 [PF12697.6]; Hydrolase_4 [PF12146.7]	Alpha/Beta hydrolase fold [IPR029058]; Alpha/beta hydrolase fold-1 [IPR000073]; Epoxide hydrolase-like [IPR000639]		hydrolase activity [GO:0016787]	10.5418	11.1456	7.286	6.71432	10.4052	7.52037	0.164473	0.473199	0.886479	272	140	208	76	80	201
AT1G13830			Carbohydrate-binding X8 domain superfamily protein;(source:Araport11)	197 aa	197	SigP		SEG: 0.32 (64/197)	X8 [PF07983.12]	X8 domain [IPR012946]		biological_process [GO:0008150]; molecular_function [GO:0003674]	0.432599	0.144404	0.128903	0.819012	0.47364	0.065561	-0.594493	0.698346	NA	6	1	2	5	2	1
AT1G13840												endoplasmic reticulum [GO:0005783]; translation [GO:0006412]; translational elongation [GO:0006414]; triplet codon-amino acid adaptor activity [GO:0030533]; very long-chain fatty acid biosynthetic process [GO:0042761]	0	0	0	0	4.99003	0	NA	NA	NA	0	0	0	0	0	0
AT1G13850												cellular_component [GO:0005575]; translation [GO:0006412]; translational elongation [GO:0006414]; triplet codon-amino acid adaptor activity [GO:0030533]	0	0	0	0	4.99003	0	NA	NA	NA	0	0	0	0	0	0
AT1G13860	QUASIMODO2 LIKE 1 (QUL1)	QUASIMODO2 LIKE 1 (QUL1)	Encodes QUASIMODO2 LIKE1 (QUL1), a paralog of QUASIMODO2 (QUA2). AT1G78240 (QUA2), AT1G13860 (QUL1) and AT2G03480 (QUL2) form a clade with a possible role in plant vasculature development.	447-603 aa	603	TM(1x)		SEG: 0.01 (8/603)	Methyltransf_11 [PF08241.11]; Methyltransf_23 [PF13489.5]; Methyltransf_25 [PF13649.5]; Methyltransf_29 [PF03141.15]; Methyltransf_31 [PF13847.5]	Putative S-adenosyl-L-methionine-dependent methyltransferase [IPR004159]; S-adenosyl-L-methionine-dependent methyltransferase [IPR029063]		endoplasmic reticulum membrane [GO:0005789]; integral component of membrane [GO:0016021]; methylation [GO:0032259]; methyltransferase activity [GO:0008168]	11.3736	11.4453	13.9076	10.8648	8.57658	12.1629	0.115993	0.408029	0.861278	433	217	611	182	97	552
AT1G13870	DEFORMED ROOTS AND LEAVES 1 (DRL1)	DEFORMED ROOTS AND LEAVES 1 (DRL1); (AtKTI12)	Encodes a homolog of the yeast TOT4/KTI12 protein. Yeast TOT4/KTI12 associates with Elongator, a multisubunit complex that binds the RNA polymerase II transcription elongation complex. Ds insertion mutant has enlarged shoot apical region, 4 to 6 long slender leaves followed by spike-like structures, short roots. Mutants also have no ncm5U (5-carbamoylmethyluridine).	302 aa	302				AAA_33 [PF13671.5]; KTI12 [PF08433.9]	P-loop containing nucleoside triphosphate hydrolase [IPR027417]; Protein KTI12/L-seryl-tRNA(Sec) kinase [IPR013641]		5-carbamoylmethyl uridine residue modification [GO:0080178]; ATP binding [GO:0005524]; Elongator holoenzyme complex [GO:0033588]; calmodulin binding [GO:0005516]; cytoplasm [GO:0005737]; leaf development [GO:0048366]; meristem structural organization [GO:0009933]; nucleus [GO:0005634]; purine nucleotide binding [GO:0017076]; regulation of transcription by RNA polymerase II [GO:0006357]; root meristem growth [GO:0010449]; tRNA modification [GO:0006400]; tRNA wobble uridine modification [GO:0002098]	14.9828	19.1085	16.79	15.0563	15.1374	18.7351	-0.0427069	0.770302	0.963618	282	178	357	123	85	398
AT1G13880	(ELM2)	(ELM2)	ELM2 domain-containing protein;(source:Araport11)	424 aa	424					ELM2 domain [IPR000949]		biological_process [GO:0008150]	22.2273	23.9764	21.9026	20.5042	24.0518	22.6772	-0.0477275	0.646354	0.938115	689	366	766	276	223	777
AT1G13890	SOLUBLE N-ETHYLMALEIMIDE-SENSITIVE FACTOR ADAPTOR PROTEIN 30 (SNAP30)	(ATSNAP30); SOLUBLE N-ETHYLMALEIMIDE-SENSITIVE FACTOR ADAPTOR PROTEIN 30 (SNAP30)	Encodes a member of a gene family homologous to mammalian SNAP25, a type of SNARE proteins with two chains. There are three members in Arabidopsis: SNAP30, SNAP29, and SNAP33.	263 aa	263		NCoils: 0.13 (35/263)	SEG: 0.05 (14/263)	V-SNARE_C [PF12352.7]	Target SNARE coiled-coil homology domain [IPR000727]		SNAP receptor activity [GO:0005484]; cytoplasm [GO:0005737]; membrane fusion [GO:0061025]; plasma membrane [GO:0005886]; protein transport [GO:0015031]; vesicle-mediated transport [GO:0016192]	0.199786	0.822334	0.18081	0.154214	0.448701	0.122621	0.608033	0.67317	NA	3	6	3	1	2	2
AT1G13900	PURPLE ACID PHOSPHATASE 2 (PAP2)	PURPLE ACID PHOSPHATASE 2 (PAP2)	Encodes a dual-localized acid phosphatase (mitochondria and chloroplast) that modulates carbon metabolism.	656 aa	656	SigP+TM(1x)		SEG: 0.04 (28/656)	Metallophos [PF00149.27]; Metallophos_C [PF14008.5]; Pur_ac_phosph_N [PF16656.4]	Calcineurin-like phosphoesterase domain, apaH type [IPR004843]; Iron/zinc purple acid phosphatase-like C-terminal domain [IPR025733]; Metallo-dependent phosphatase-like [IPR029052]; Purple acid phosphatase, N-terminal [IPR015914]; Purple acid phosphatase-like, N-terminal [IPR008963]		Golgi apparatus [GO:0005794]; acid phosphatase activity [GO:0003993]; cell [GO:0005623]; chloroplast [GO:0009507]; chloroplast envelope [GO:0009941]; cytoplasm [GO:0005737]; endosome [GO:0005768]; extracellular region [GO:0005576]; intracellular [GO:0005622]; metal ion binding [GO:0046872]; mitochondrial envelope [GO:0005740]; mitochondrion [GO:0005739]; mitochondrion targeting sequence binding [GO:0030943]; protein binding [GO:0005515]; protein import into mitochondrial outer membrane [GO:0045040]; protein targeting to mitochondrion [GO:0006626]; regulation of carbohydrate metabolic process [GO:0006109]; trans-Golgi network [GO:0005802]	15.8016	18.126	16.9991	16.7618	16.9959	12.9338	0.0762322	0.558603	0.914444	690	391	838	322	225	616
AT1G13910			Leucine-rich repeat (LRR) family protein;(source:Araport11)	330 aa	330	SigP		SEG: 0.05 (17/330)	LRR_1 [PF00560.32]; LRR_4 [PF12799.6]; LRR_8 [PF13855.5]	Leucine-rich repeat [IPR001611]; Leucine-rich repeat domain, L domain-like [IPR032675]; Leucine-rich repeat, typical subtype [IPR003591]		integral component of membrane [GO:0016021]; signal transduction [GO:0007165]	18.0641	17.3376	19.7083	18.7079	20.5482	7.13878	0.337156	0.203917	0.718288	357	169	453	158	118	167
AT1G13920			Remorin family protein;(source:Araport11)	345 aa	345		NCoils: 0.08 (28/345)	SEG: 0.22 (77/345)	Remorin_C [PF03763.12]	Remorin, C-terminal [IPR005516]		biological_process [GO:0008150]	4.25487	3.02072	3.49042	4.28603	2.58817	3.86692	-0.0773701	0.78558	0.964184	97	34	89	43	18	96
AT1G13930			Involved in response to salt stress. Knockout mutants are hypersensitive to salt stress. The mRNA is cell-to-cell mobile.	155 aa	155			SEG: 0.28 (43/155)				cytosol [GO:0005829]; extracellular region [GO:0005576]; molecular_function [GO:0003674]; regulation of abscisic acid biosynthetic process [GO:0010115]; response to heat [GO:0009408]; response to salt stress [GO:0009651]	857.458	917.986	616.769	891.928	966.837	724.431	-0.222154	0.430774	0.871907	11805	6320	8864	5558	4121	10349
AT1G13940			T-box transcription factor, putative (DUF863);(source:Araport11)	1005 aa	1005			SEG: 0.06 (56/1005)	DUF863 [PF05904.10]	Protein of unknown function DUF863, plant [IPR008581]		biological_process [GO:0008150]; molecular_function [GO:0003674]	2.99134	4.43246	5.68406	3.84985	3.15597	5.31743	-0.00197767	0.991403	0.999263	202	147	434	112	63	405
AT1G13950	EUKARYOTIC ELONGATION FACTOR 5A-1 (ELF5A-1)	EUKARYOTIC ELONGATION FACTOR 5A-1 (ATELF5A-1); EUKARYOTIC ELONGATION FACTOR 5A (EIF5A); (EIF-5A); EUKARYOTIC ELONGATION FACTOR 5A-1 (ELF5A-1)	Encodes eukaryotic translation initiation factor 5A (EIF-5A).In mammalian cells it functions as a shuttle protein that translocates mRNA from the nucleus to cytoplasmic ribosomes. Overexpression results in an increase in both primary and secondary xylem formation. In RNAi suppressed lines, xylem formation is reduced.	158 aa	158				eIF-5a [PF01287.19]	Nucleic acid-binding, OB-fold [IPR012340]; Ribosomal protein L2 domain 2 [IPR014722]; Translation elongation factor IF5A [IPR001884]; Translation elongation factor, IF5A C-terminal [IPR020189]; Translation elongation factor, IF5A, hypusine site [IPR019769]; Translation protein SH3-like domain [IPR008991]		extracellular region [GO:0005576]; positive regulation of translational termination [GO:0045905]; ribosome binding [GO:0043022]; translation initiation factor activity [GO:0003743]; translational frameshifting [GO:0006452]; translational initiation [GO:0006413]; xylem development [GO:0010089]	5.3997	3.22774	0.440171	2.24182	2.05661	1.17396	0.207442	0.802936	NA	44	13	4	8	5	11
AT1G13960	WRKY DNA-BINDING PROTEIN 4 (WRKY4)	WRKY DNA-BINDING PROTEIN 4 (WRKY4)	Encodes WRKY DNA-binding protein 4 (WRKY4).	487-514 aa	514			SEG: 0.16 (77/487)	WRKY [PF03106.14]	WRKY domain [IPR003657]	TF[WRKY]	DNA binding [GO:0003677]; DNA-binding transcription factor activity [GO:0003700]; defense response [GO:0006952]; metal ion binding [GO:0046872]; negative regulation of defense response to bacterium [GO:1900425]; nucleus [GO:0005634]; regulation of defense response to fungus [GO:1900150]; regulation of transcription, DNA-templated [GO:0006355]; response to ethylene [GO:0009723]; response to jasmonic acid [GO:0009753]; response to salicylic acid [GO:0009751]; sequence-specific DNA binding [GO:0043565]; transcription regulatory region DNA binding [GO:0044212]	5.76762	10.1879	5.23725	6.91925	6.75587	3.99824	0.201605	0.466371	0.884081	254	221	255	135	90	185
AT1G13970			beta-hexosaminidase (DUF1336);(source:Araport11)	504 aa	504			SEG: 0.12 (59/504)	DUF1336 [PF07059.11]	Protein ENHANCED DISEASE RESISTANCE 2, C-terminal [IPR009769]		molecular_function [GO:0003674]	0.271938	0.973656	0.148759	0.401245	0.47194	0.417355	-0.339681	0.603638	0.926861	8	14	5	5	4	15
AT1G13980	GNOM (GN)	GNOM (GN); VASCULAR NETWORK 7 (VAN7); EMBRYO DEFECTIVE 30 (EMB30); MIZU-KUSSEL2 (MIZ2)	Encodes a GDP/GTP exchange factor for small G-proteins of the ADP ribosylation factor (RAF) class, and as regulator of intracellular trafficking. Homologous to Sec7p and YEC2 from yeast. Involved in the specification of apical-basal pattern formation. Essential for cell division, expansion and adhesion. It appears that heteotypic binding between the DCB and C-terminal domains of two GNOM proteins is required for membrane association, however, GNOM appears to exist predominantly as a heterodimer formed through DCB-DCB interactions. BFA inhibits GNOM trafficking and BFA resistant lines are more resistant to cold stress.	1451 aa	1451	TM(1x)		SEG: 0.02 (34/1451)	Sec7 [PF01369.19]; Sec7_N [PF12783.6]	Armadillo-type fold [IPR016024]; Guanine nucleotide exchange factor, N-terminal [IPR032691]; Sec7 domain [IPR000904]; Sec7 domain, alpha orthogonal bundle [IPR023394]		ARF guanyl-nucleotide exchange factor activity [GO:0005086]; GTP:GDP antiporter activity [GO:0010292]; basipetal auxin transport [GO:0010540]; cell adhesion [GO:0007155]; cell wall organization [GO:0071555]; cellular response to cold [GO:0070417]; cytokinesis by cell plate formation [GO:0000911]; cytosol [GO:0005829]; embryo development ending in seed dormancy [GO:0009793]; embryonic pattern specification [GO:0009880]; endocytosis [GO:0006897]; endosome [GO:0005768]; endosome membrane [GO:0010008]; endosome transport via multivesicular body sorting pathway [GO:0032509]; establishment of planar polarity [GO:0001736]; identical protein binding [GO:0042802]; lateral root formation [GO:0010311]; longitudinal axis specification [GO:0009942]; phloem or xylem histogenesis [GO:0010087]; plasma membrane [GO:0005886]; protein binding [GO:0005515]; protein homodimerization activity [GO:0042803]; protein transport [GO:0015031]; regulation of ARF protein signal transduction [GO:0032012]; regulation of vesicle targeting, to, from or within Golgi [GO:0048209]; root hair cell differentiation [GO:0048765]; unidimensional cell growth [GO:0009826]; vesicle-mediated transport [GO:0016192]	7.52525	8.9878	12.9607	8.07362	7.52562	9.87079	0.123064	0.37395	0.840945	742	438	1450	347	222	1087
AT1G13990			plant/protein;(source:Araport11)	277-308 aa	308			SEG: 0.20 (55/277)				biological_process [GO:0008150]; molecular_function [GO:0003674]	12.7724	19.5376	4.19467	11.2554	17.1726	6.48383	-0.156864	0.602169	0.926861	291	218	105	114	120	152
AT1G14000	VH1-INTERACTING KINASE (VIK)	VH1-INTERACTING KINASE (VIK)	Encodes a protein with similarity to members of the C1 subgroup of MAP kinase kinase kinases. Interacts physically with the receptor kinase BRL2/VH1 and appears to be involved in auxin and brassinosteriod signaling. The mRNA is cell-to-cell mobile.	438 aa	438			SEG: 0.05 (23/438)	Ank [PF00023.29]; Ank_2 [PF12796.6]; Ank_3 [PF13606.5]; Ank_4 [PF13637.5]; Ank_5 [PF13857.5]; Pkinase [PF00069.24]; Pkinase_Tyr [PF07714.16]	Ankyrin repeat [IPR002110]; Ankyrin repeat-containing domain [IPR020683]; Protein kinase domain [IPR000719]; Protein kinase, ATP binding site [IPR017441]; Protein kinase-like domain [IPR011009]; Serine-threonine/tyrosine-protein kinase catalytic domain [IPR001245]; Serine/threonine-protein kinase, active site [IPR008271]		ATP binding [GO:0005524]; auxin-activated signaling pathway [GO:0009734]; brassinosteroid mediated signaling pathway [GO:0009742]; extracellular region [GO:0005576]; leaf vascular tissue pattern formation [GO:0010305]; protein binding [GO:0005515]; protein phosphorylation [GO:0006468]; protein serine/threonine/tyrosine kinase activity [GO:0004712]	22.55	25.8177	29.0854	20.9464	24.3263	29.3267	-0.0148179	0.900348	0.985357	824	465	1200	335	267	1187
AT1G14010			emp24/gp25L/p24 family/GOLD family protein;(source:Araport11)	212 aa	212	SigP+TM(1x)		SEG: 0.08 (18/212)	EMP24_GP25L [PF01105.23]	GOLD domain [IPR009038]; TMP21-related [IPR015720]		COPII-coated ER to Golgi transport vesicle [GO:0030134]; ER to Golgi vesicle-mediated transport [GO:0006888]; Golgi apparatus [GO:0005794]; Golgi cisterna membrane [GO:0032580]; Golgi organization [GO:0007030]; endoplasmic reticulum [GO:0005783]; endoplasmic reticulum membrane [GO:0005789]; endoplasmic reticulum-Golgi intermediate compartment [GO:0005793]; endoplasmic reticulum-Golgi intermediate compartment membrane [GO:0033116]; integral component of membrane [GO:0016021]; intracellular protein transport [GO:0006886]	60.0172	53.2398	50.3473	61.5264	62.2247	51.8864	-0.176665	0.105884	0.577843	1026	448	965	469	324	977
AT1G14020	(RRT4)	(RRT4)	O-fucosyltransferase family protein;(source:Araport11)	499 aa	499	TM(1x)		SEG: 0.03 (14/499)	O-FucT [PF10250.8]	GDP-fucose protein O-fucosyltransferase [IPR019378]; O-fucosyltransferase, plant [IPR024709]		Golgi membrane [GO:0000139]; cell wall organization [GO:0071555]; fucose metabolic process [GO:0006004]; integral component of membrane [GO:0016021]; pectin biosynthetic process [GO:0045489]; transferase activity, transferring glycosyl groups [GO:0016757]	11.9676	12.562	17.2795	13.419	12.3021	16.9288	-0.0898351	0.509754	0.900955	512	263	830	252	158	772
AT1G14030	LYSINE METHYLTRANSFERASE (LSMT)-LIKE (LSMT-L)	LYSINE METHYLTRANSFERASE (LSMT)-LIKE (LSMT-L)	Encodes a lysine methyltransferase whose main soluble physiological substrates are chloroplastic fructose 1,6-bisphosphate aldolases, FBA1, FBA2, and FBA3. Lysines near the C-terminal end of the target proteins are trimethylated.	482 aa	482				Rubis-subs-bind [PF09273.10]; SET [PF00856.27]	Rubisco LSMT methyltransferase, plant [IPR011192]; Rubisco LSMT, substrate-binding domain [IPR015353]; SET domain [IPR001214]		[ribulose-bisphosphate carboxylase]-lysine N-methyltransferase activity [GO:0030785]; chloroplast stroma [GO:0009570]; peptidyl-lysine monomethylation [GO:0018026]; peptidyl-lysine trimethylation [GO:0018023]; protein binding [GO:0005515]; protein-lysine N-methyltransferase activity [GO:0016279]	11.6215	11.1388	15.4568	9.52071	9.70139	18.5964	-0.00832381	0.960317	0.995708	426	202	633	154	108	726
AT1G14040	PHO1 HOMOLOG 3 (PHO1;H3)	PHO1 HOMOLOG 3 (PHO1; H3)	Encodes a PHO1 homologue that is upregulated in response to Zn deficiency and is involved in Pi homeostasis in response to Zn deficiency. The mRNA is cell-to-cell mobile.	813 aa	813	TM(10x)		SEG: 0.05 (38/813)	EXS [PF03124.13]; SPX [PF03105.18]	EXS, C-terminal [IPR004342]; SPX domain [IPR004331]		Golgi apparatus [GO:0005794]; cellular response to phosphate starvation [GO:0016036]; inositol hexakisphosphate binding [GO:0000822]; integral component of membrane [GO:0016021]; phosphate ion homeostasis [GO:0055062]; phosphate ion transmembrane transporter activity [GO:0015114]; phosphate ion transport [GO:0006817]; plasma membrane [GO:0005886]; trans-Golgi network [GO:0005802]; zinc ion homeostasis [GO:0055069]	6.92376	8.38683	7.96614	5.34122	5.11656	5.92192	0.426058	0.00300638	0.0995087	410	244	527	140	92	375
AT1G14048			GCK domain-containing protein;(source:Araport11)	101 aa	101			SEG: 0.10 (10/101)	GCK [PF07802.10]	GCK [IPR012891]		biological_process [GO:0008150]; molecular_function [GO:0003674]	0	0	0.460994	0	0	0	0.215908	0.960893	NA	0	0	1	0	0	0
AT1G14060			GCK domain-containing protein;(source:Araport11)	179 aa	179		NCoils: 0.22 (39/179)	SEG: 0.35 (63/179)	GCK [PF07802.10]	GCK [IPR012891]		molecular_function [GO:0003674]	35.338	25.2186	44.9128	22.8205	15.8973	47.4023	0.315766	0.166013	0.677609	583	204	806	169	81	801
AT1G14070	FUCOSYLTRANSFERASE 7 (FUT7)	FUCOSYLTRANSFERASE 7 (FUT7)	member of Xyloglucan fucosyltransferase family	509 aa	509	TM(1x)		SEG: 0.02 (8/509)	XG_FTase [PF03254.12]	Xyloglucan fucosyltransferase [IPR004938]		Golgi apparatus [GO:0005794]; Golgi cisterna membrane [GO:0032580]; cell wall biogenesis [GO:0042546]; cell wall organization [GO:0071555]; fucosyltransferase activity [GO:0008417]; galactoside 2-alpha-L-fucosyltransferase activity [GO:0008107]; integral component of membrane [GO:0016021]; protein glycosylation [GO:0006486]; transferase activity, transferring glycosyl groups [GO:0016757]; xyloglucan biosynthetic process [GO:0009969]	2.59229	3.95184	3.14781	2.7146	2.3658	3.36411	0.066361	0.808934	0.9688	66	50	91	30	18	98
AT1G14071												biological_process [GO:0008150]; cellular_component [GO:0005575]; molecular_function [GO:0003674]	0	0	9.15919	0	0	9.6581	-0.694615	0.848	NA	0	0	1	0	0	1
AT1G14080	FUCOSYLTRANSFERASE 6 (FUT6)	FUCOSYLTRANSFERASE 6 (FUT6); (ATFUT6)	Encodes an alpha-(1,2)-fucosyltransferase.	519 aa	519	SigP		SEG: 0.02 (12/519)	XG_FTase [PF03254.12]	Xyloglucan fucosyltransferase [IPR004938]		Golgi apparatus [GO:0005794]; Golgi cisterna membrane [GO:0032580]; alpha-(1,2)-fucosyltransferase activity [GO:0031127]; cell wall biogenesis [GO:0042546]; cell wall organization [GO:0071555]; fucosyltransferase activity [GO:0008417]; galactoside 2-alpha-L-fucosyltransferase activity [GO:0008107]; integral component of membrane [GO:0016021]; protein glycosylation [GO:0006486]; response to salt stress [GO:0009651]; transferase activity, transferring glycosyl groups [GO:0016757]; xyloglucan biosynthetic process [GO:0009969]	0.194303	0.056117	0	0.190421	0.276658	0	-0.729032	0.643372	NA	7	1	0	3	3	0
AT1G14090													4.5365	5.46202	4.06683	3.97188	3.91273	3.61095	0.21111	0.274745	0.781425	213	125	219	79	53	196
AT1G14100	FUCOSYLTRANSFERASE 8 (FUT8)	FUCOSYLTRANSFERASE 8 (FUT8)	member of Glycosyltransferase Family- 37. FUT8 was previously associated to AT1G14110	516 aa	516	SigP+TM(1x)		SEG: 0.04 (23/516)	XG_FTase [PF03254.12]	Xyloglucan fucosyltransferase [IPR004938]		Golgi apparatus [GO:0005794]; Golgi cisterna membrane [GO:0032580]; cell wall organization [GO:0071555]; fucosyltransferase activity [GO:0008417]; galactoside 2-alpha-L-fucosyltransferase activity [GO:0008107]; integral component of membrane [GO:0016021]; protein glycosylation [GO:0006486]; xyloglucan biosynthetic process [GO:0009969]	4.43942	6.6036	1.49805	6.02639	4.38683	0.170647	0.81238	0.169824	0.682885	112	83	43	66	33	5
AT1G14110	FUCOSYLTRANSFERASE 9 (FUT9)	FUCOSYLTRANSFERASE 9 (FUT9); (ATFUT9)	member of xyloglucan fucosyltransferase family	474 aa	474	SigP+TM(1x)		SEG: 0.02 (10/474)	XG_FTase [PF03254.12]	Xyloglucan fucosyltransferase [IPR004938]		Golgi apparatus [GO:0005794]; Golgi cisterna membrane [GO:0032580]; cell wall organization [GO:0071555]; fucosylation [GO:0036065]; fucosyltransferase activity [GO:0008417]; galactoside 2-alpha-L-fucosyltransferase activity [GO:0008107]; integral component of membrane [GO:0016021]; protein glycosylation [GO:0006486]; xyloglucan biosynthetic process [GO:0009969]	0	0	0	0.094895	0	0	-1.67642	0.703679	NA	0	0	0	1	0	0
AT1G14120	AUXIN OXIDASE (ATDAO2)	AUXIN OXIDASE (ATDAO2)	DAO2 is an IAA oxidase expressed in root caps. it is a member of a family of dioxygenase and 2OG Fe(II) oxygenase domain and DAO domain containing proteins. It is expressed specifically in root cap cells and does not appear to be the major IAA oxidase in planta.	312 aa	312				2OG-FeII_Oxy [PF03171.19]; DIOX_N [PF14226.5]	Isopenicillin N synthase-like [IPR027443]; Non-haem dioxygenase N-terminal domain [IPR026992]; Oxoglutarate/iron-dependent dioxygenase [IPR005123]		auxin catabolic process [GO:0009852]; auxin homeostasis [GO:0010252]; dioxygenase activity [GO:0051213]; indole-3-acetaldehyde oxidase activity [GO:0050302]; metal ion binding [GO:0046872]; oxidation-reduction process [GO:0055114]	0	0	0.133765	0	0	0.090727	-0.423314	0.877266	NA	0	0	3	0	0	2
AT1G14130	DIOXYGENASE FOR AUXIN OXIDATION 1 (DAO1)	DIOXYGENASE FOR AUXIN OXIDATION 1 (DAO1); (ATDAO)	DAO1 is an IAA oxidase expressed in many different plant parts. it is a member of a family of dioxygenase and 2OG Fe(II) oxygenase domain and DAO domain containing proteins. It appears to be the major IAA oxidase in planta and major contributor to IAA degradation.	308 aa	308				2OG-FeII_Oxy [PF03171.19]; DIOX_N [PF14226.5]	Isopenicillin N synthase-like [IPR027443]; Non-haem dioxygenase N-terminal domain [IPR026992]; Oxoglutarate/iron-dependent dioxygenase [IPR005123]		auxin catabolic process [GO:0009852]; auxin homeostasis [GO:0010252]; cytoplasm [GO:0005737]; dioxygenase activity [GO:0051213]; indole-3-acetaldehyde oxidase activity [GO:0050302]; metal ion binding [GO:0046872]; oxidation-reduction process [GO:0055114]	11.0465	11.2848	11.5679	10.7213	7.66005	10.5103	0.150319	0.348163	0.823413	256	129	306	108	53	271
AT1G14140	UNCOUPLING PROTEIN 3 (UCP3)	UNCOUPLING PROTEIN 3 (UCP3)	Mitochondrial substrate carrier family protein;(source:Araport11)	305 aa	305	SigP			Mito_carr [PF00153.26]	Mitochondrial brown fat uncoupling protein [IPR002030]; Mitochondrial carrier domain [IPR023395]; Mitochondrial substrate/solute carrier [IPR018108]		integral component of membrane [GO:0016021]; mitochondrial inner membrane [GO:0005743]; mitochondrial transport [GO:0006839]; response to cold [GO:0009409]	16.4839	18.3874	15.6976	15.4886	13.694	17.048	0.0393012	0.767022	0.963372	394	216	416	164	99	429
AT1G14150	PHOTOSYNTHETIC NDH SUBCOMPLEX L 2 (PnsL2)	PSBQ-LIKE 1 (PQL1); PSBQ-LIKE 2 (PQL2); PHOTOSYNTHETIC NDH SUBCOMPLEX L 2 (PnsL2)	Encodes a subunit of the NAD(P)H dehydrogenase complex located in the chloroplast thylakoid lumen.	162-190 aa	190				PsbQ [PF05757.10]	Oxygen-evolving enhancer protein 3 [IPR008797]; PsbQ-like domain [IPR023222]		calcium ion binding [GO:0005509]; chloroplast thylakoid [GO:0009534]; chloroplast thylakoid lumen [GO:0009543]; chloroplast thylakoid membrane [GO:0009535]; electron transporter, transferring electrons within the cyclic electron transport pathway of photosynthesis activity [GO:0045156]; extrinsic component of membrane [GO:0019898]; nitrite reductase complex [NAD(P)H] [GO:0009344]; photosynthetic electron transport chain [GO:0009767]; photosystem II oxygen evolving complex [GO:0009654]	47.7627	44.2027	22.0341	43.7032	38.9631	11.5707	0.302857	0.526203	0.903965	583	279	299	238	148	166
AT1G14160	CASP-LIKE PROTEIN 1A1 (CASPL1A1)	CASP-LIKE PROTEIN 1A1 (CASPL1A1)	Uncharacterized protein family (UPF0497);(source:Araport11)	209 aa	209	TM(4x)		SEG: 0.15 (31/209)	DUF588 [PF04535.11]	Casparian strip membrane protein [IPR006459]; Domain of unknown function DUF588 [IPR006702]		4 iron, 4 sulfur cluster binding [GO:0051539]; integral component of membrane [GO:0016021]; plasma membrane [GO:0005886]	0.068963	0	0	0	0	0	0.17749	0.967807	NA	1	0	0	0	0	0
AT1G14170			RNA-binding KH domain-containing protein;(source:Araport11)	446-479 aa	479			SEG: 0.07 (32/479)	KH_1 [PF00013.28]; KH_2 [PF07650.16]; KH_4 [PF13083.5]; KH_5 [PF13184.5]	K Homology domain [IPR004087]; K Homology domain, type 1 [IPR004088]		RNA binding [GO:0003723]; mRNA binding [GO:0003729]; response to abscisic acid [GO:0009737]	8.37602	11.7761	18.5769	9.87959	7.38188	16.9801	0.0926428	0.569368	0.917301	249	169	629	124	67	565
AT1G14180			RING/U-box superfamily protein;(source:Araport11)	297-348 aa	348	TM(1x)		SEG: 0.05 (14/297)		Zinc finger, RING-type [IPR001841]; Zinc finger, RING/FYVE/PHD-type [IPR013083]		biological_process [GO:0008150]; integral component of membrane [GO:0016021]; lyase activity [GO:0016829]	11.5256	10.4644	17.2902	10.0488	10.7137	19.2144	-0.0695815	0.60751	0.927681	350	157	596	133	97	648
AT1G14182													2.99512	4.06609	0	2.25271	3.28612	0	0.167011	0.93988	NA	3	2	0	1	1	0
AT1G14185			Glucose-methanol-choline (GMC) oxidoreductase family protein;(source:Araport11)	503 aa	503	SigP			GMC_oxred_C [PF05199.12]; GMC_oxred_N [PF00732.18]; NAD_binding_8 [PF13450.5]	FAD/NAD(P)-binding domain [IPR023753]; Glucose-methanol-choline oxidoreductase, C-terminal [IPR007867]; Glucose-methanol-choline oxidoreductase, N-terminal [IPR000172]		flavin adenine dinucleotide binding [GO:0050660]; oxidation-reduction process [GO:0055114]; oxidoreductase activity, acting on CH-OH group of donors [GO:0016614]	0.182232	0.058474	0.051161	0.197685	0.096365	0.082765	-0.452521	0.679458	NA	6	1	2	3	1	3
AT1G14190			Glucose-methanol-choline (GMC) oxidoreductase family protein;(source:Araport11)	501 aa	501				GMC_oxred_C [PF05199.12]; GMC_oxred_N [PF00732.18]; NAD_binding_8 [PF13450.5]	FAD/NAD(P)-binding domain [IPR023753]; Glucose-methanol-choline oxidoreductase, C-terminal [IPR007867]; Glucose-methanol-choline oxidoreductase, N-terminal [IPR000172]			0.782717	0.623664	1.10238	0.840707	1.32967	0.819026	-0.199475	0.642095	0.936624	26	10	41	12	13	29
AT1G14200			RING/U-box superfamily protein;(source:Araport11)	179 aa	179			SEG: 0.12 (21/179)	zf-ANAPC11 [PF12861.6]; zf-C3HC4 [PF00097.24]; zf-C3HC4_2 [PF13923.5]; zf-RING_11 [PF17123.4]; zf-RING_2 [PF13639.5]; zf-RING_UBOX [PF13445.5]; zf-rbx1 [PF12678.6]	Zinc finger, RING-type [IPR001841]; Zinc finger, RING/FYVE/PHD-type [IPR013083]	TF[C3H]		21.9578	25.6691	15.7556	20.1409	22.3878	14.7572	0.0688091	0.830797	0.97342	439	252	340	181	139	293
AT1G14205			Ribosomal L18p/L5e family protein;(source:Araport11)	165 aa	165				Ribosomal_L18p [PF00861.21]	Ribosomal protein L18 [IPR005484]			4.93059	4.68958	6.25885	4.44987	9.22079	7.31123	-0.433931	0.226712	0.742839	36	17	53	14	20	63
AT1G14210			Ribonuclease T2 family protein;(source:Araport11)	247 aa	247	SigP		SEG: 0.07 (18/247)	Ribonuclease_T2 [PF00445.17]	Ribonuclease T2, His active site 1 [IPR018188]; Ribonuclease T2, His active site 2 [IPR033130]; Ribonuclease T2-like [IPR001568]		RNA catabolic process [GO:0006401]; endoribonuclease activity [GO:0004521]; extracellular region [GO:0005576]; secretory vesicle [GO:0099503]	9.75163	10.2553	13.0622	10.8221	7.7694	9.45031	0.164214	0.460992	0.881119	128	66	196	61	30	144
AT1G14220			Ribonuclease T2 family protein;(source:Araport11)	228 aa	228			SEG: 0.07 (17/228)	Ribonuclease_T2 [PF00445.17]	Ribonuclease T2, His active site 1 [IPR018188]; Ribonuclease T2, His active site 2 [IPR033130]; Ribonuclease T2-like [IPR001568]		RNA binding [GO:0003723]; ribonuclease T2 activity [GO:0033897]	0	0	0	0	0	0	-0.714628	0.871195	NA	0	0	0	0	0	0
AT1G14225				44 aa	44								0	0	0	0	0	0	NA	NA	NA	0	0	0	0	0	0
AT1G14230			GDA1/CD39 nucleoside phosphatase family protein;(source:Araport11)	503 aa	503	TM(1x)		SEG: 0.05 (24/503)	GDA1_CD39 [PF01150.16]	Nucleoside phosphatase GDA1/CD39 [IPR000407]		8-oxo-dGTP phosphohydrolase activity [GO:0102490]; ATP binding [GO:0005524]; GTP phosphohydrolase activity [GO:0102489]; dATP phosphohydrolase activity [GO:0102485]; dCTP phosphohydrolase activity [GO:0102486]; dGTP phosphohydrolase activity [GO:0102491]; dTTP phosphohydrolase activity [GO:0102488]; dUTP phosphohydrolase activity [GO:0102487]; integral component of membrane [GO:0016021]	5.71335	6.85656	9.71331	7.20564	7.82873	12.2985	-0.381262	0.00433667	0.125046	198	117	379	109	81	479
AT1G14240	APYRASE3 (APY3)	APYRASE3 (APY3)	GDA1/CD39 nucleoside phosphatase family protein;(source:Araport11)	479-483 aa	483	TM(1x)		SEG: 0.09 (43/483)	GDA1_CD39 [PF01150.16]	Nucleoside phosphatase GDA1/CD39 [IPR000407]		8-oxo-dGTP phosphohydrolase activity [GO:0102490]; ATP binding [GO:0005524]; GTP phosphohydrolase activity [GO:0102489]; dATP phosphohydrolase activity [GO:0102485]; dCTP phosphohydrolase activity [GO:0102486]; dGTP phosphohydrolase activity [GO:0102491]; dTTP phosphohydrolase activity [GO:0102488]; dUTP phosphohydrolase activity [GO:0102487]; hydrolase activity [GO:0016787]; integral component of membrane [GO:0016021]	0.166394	0.270994	0.147153	0.076194	0.441102	0.333038	-0.662421	0.438501	0.873631	5	4	5	1	4	11
AT1G14250			GDA1/CD39 nucleoside phosphatase family protein;(source:Araport11)	488 aa	488	TM(1x)			GDA1_CD39 [PF01150.16]	Nucleoside phosphatase GDA1/CD39 [IPR000407]		8-oxo-dGTP phosphohydrolase activity [GO:0102490]; ATP binding [GO:0005524]; GTP phosphohydrolase activity [GO:0102489]; dATP phosphohydrolase activity [GO:0102485]; dCTP phosphohydrolase activity [GO:0102486]; dGTP phosphohydrolase activity [GO:0102491]; dTTP phosphohydrolase activity [GO:0102488]; dUTP phosphohydrolase activity [GO:0102487]; integral component of membrane [GO:0016021]	0.382645	0.262162	0	0.220606	0.430772	0.028843	-0.520338	0.718355	NA	12	4	0	3	4	1
AT1G14260			RING/FYVE/PHD zinc finger superfamily protein;(source:Araport11)	265 aa	265	TM(2x)	NCoils: 0.08 (21/265); 0.08 (21/265)	SEG: 0.18 (48/265)	DUF3675 [PF12428.7]; RINGv [PF12906.6]	E3 ubiquitin-protein ligase MARCH-like [IPR033275]; Protein of unknown function DUF3675 [IPR022143]; Zinc finger, RING-CH-type [IPR011016]; Zinc finger, RING/FYVE/PHD-type [IPR013083]		integral component of membrane [GO:0016021]; membrane [GO:0016020]; protein ubiquitination [GO:0016567]; ubiquitin-protein transferase activity [GO:0004842]; zinc ion binding [GO:0008270]	4.32937	3.46312	4.91235	4.55581	3.55904	7.21451	-0.308783	0.4008	0.856949	94	37	122	43	23	178
AT1G14270			CAAX amino terminal protease family protein;(source:Araport11)	227-353 aa	353	TM(5x); TM(6x)		SEG: 0.17 (59/353)	Abi [PF02517.15]	CAAX amino terminal protease [IPR003675]			36.8692	41.9745	39.2696	35.6073	38.0805	34.6991	0.076277	0.585216	0.921213	1009	563	1215	426	313	1005
AT1G14280	PHYTOCHROME KINASE SUBSTRATE 2 (PKS2)	PHYTOCHROME KINASE SUBSTRATE 2 (PKS2)	Encodes phytochrome kinase substrate 2. PKS proteins are critical for hypocotyl phototropism. Forms a complex with Phot1, Phot2 and NPH3.	442 aa	442			SEG: 0.18 (79/442)				leaf development [GO:0048366]; phototropism [GO:0009638]; plasma membrane [GO:0005886]; red, far-red light phototransduction [GO:0009585]	4.08728	5.77479	4.74277	3.1464	4.3318	4.3711	0.207082	0.514689	0.903005	113	79	147	38	36	137
AT1G14290	SPHINGOID BASE HYDROXYLASE 2 (SBH2)	SPHINGOID BASE HYDROXYLASE 2 (SBH2); (ATSBH2)	Encodes one of the two redundant sphingoid base hydroxylases (SBH). Involved in sphingolipid trihydroxy long-chain base (4-hydroxysphinganine) biosynthesis. Double mutants of SBHs were dwarfed and not able to progress from vegetative to reproductive growth.	259 aa	259	TM(3x)			FA_hydroxylase [PF04116.12]	Fatty acid hydroxylase [IPR006694]		Golgi apparatus [GO:0005794]; endoplasmic reticulum [GO:0005783]; endoplasmic reticulum membrane [GO:0005789]; integral component of membrane [GO:0016021]; iron ion binding [GO:0005506]; lipid biosynthetic process [GO:0008610]; oxidation-reduction process [GO:0055114]; photomorphogenesis [GO:0009640]; sphingoid biosynthetic process [GO:0046520]; sphingosine hydroxylase activity [GO:0000170]	16.2739	21.5844	21.9725	18.1484	14.5597	19.4125	0.102384	0.547442	0.911306	244	160	383	117	64	347
AT1G14300			ARM repeat superfamily protein;(source:Araport11)	339-377 aa	377			SEG: 0.07 (25/377)	Arm [PF00514.22]; DUF383 [PF04063.13]; DUF384 [PF04064.12]	Armadillo-like helical [IPR011989]; Armadillo-type fold [IPR016024]; Protein HGH1 C-terminal [IPR007206]; Protein HGH1 N-terminal [IPR007205]		biological_process [GO:0008150]	14.4576	14.1061	17.6689	10.185	7.86109	16.1252	0.386975	0.0293138	0.344142	377	180	516	116	61	457
AT1G14310			Haloacid dehalogenase-like hydrolase (HAD) superfamily protein;(source:Araport11)	254 aa	254			SEG: 0.11 (29/254)	HAD_2 [PF13419.5]; Hydrolase [PF00702.25]; Hydrolase_like [PF13242.5]	HAD hydrolase, subfamily IA [IPR006439]; HAD-like domain [IPR023214]; HAD-superfamily hydrolase, subfamily IA, REG-2-like [IPR011949]		hydrolase activity [GO:0016787]	11.7351	12.228	9.44453	9.18211	9.0656	10.1386	0.13281	0.551429	0.912034	183	95	166	63	43	174
AT1G14315			F-box and associated interaction domains-containing protein;(source:Araport11)	192-303 aa	303				F-box [PF00646.32]; FBA_1 [PF07734.12]	F-box associated domain, type 1 [IPR006527]; F-box associated interaction domain [IPR017451]; F-box domain [IPR001810]; Galactose oxidase/kelch, beta-propeller [IPR011043]; Kelch-type beta propeller [IPR015915]		biological_process [GO:0008150]; molecular_function [GO:0003674]	0.445046	0.181768	0	0.369445	0	0	0.96361	0.821079	NA	5	1	0	1	0	0
AT1G14320	SUPPRESSOR OF ACAULIS 52 (SAC52)	RIBOSOMAL PROTEIN L10 (RPL10); RIBOSOMAL PROTEIN L10 A (RPL10A); SUPPRESSOR OF ACAULIS 52 (SAC52)	Encodes a ribosomal protein L10 and may be involved in translation regulation. Semi-dominant mutations in SAC552 can suppress defects in acaulis5, which encodes a thermospermine synthase, by enhancing translation of acl5 and itself.	163-220 aa	220				Ribosomal_L16 [PF00252.17]	Ribosomal protein L10e [IPR001197]; Ribosomal protein L10e, conserved site [IPR018255]; Ribosomal protein L10e/L16 [IPR016180]		cellular response to UV-B [GO:0071493]; cytoplasm [GO:0005737]; cytosolic large ribosomal subunit [GO:0022625]; cytosolic ribosome [GO:0022626]; developmental process [GO:0032502]; extracellular region [GO:0005576]; mRNA binding [GO:0003729]; nucleus [GO:0005634]; protein binding [GO:0005515]; ribosome [GO:0005840]; structural constituent of ribosome [GO:0003735]; translation [GO:0006412]	1194.51	1029.1	1580.56	924.315	804.062	1405.56	0.237688	0.198904	0.715558	18573	7798	27591	6317	3683	23865
AT1G14330			Galactose oxidase/kelch repeat superfamily protein;(source:Araport11)	441 aa	441			SEG: 0.12 (54/441)	Kelch_1 [PF01344.24]; Kelch_2 [PF07646.14]; Kelch_3 [PF13415.5]; Kelch_4 [PF13418.5]; Kelch_6 [PF13964.5]	Galactose oxidase, beta-propeller [IPR015916]; Kelch repeat type 1 [IPR006652]		biological_process [GO:0008150]; molecular_function [GO:0003674]; nucleus [GO:0005634]	4.59551	5.34788	6.69732	4.09088	4.70782	4.55168	0.279608	0.103448	0.571635	159	90	262	61	48	175
AT1G14340	BPA1-LIKE 3 (BPL3)	BPA1-LIKE 3 (BPL3)	ACD11 binding partner, negatively regulates ROS-mediated defense response.	244 aa	244			SEG: 0.09 (21/244)	RRM_1 [PF00076.21]	Nucleotide-binding alpha-beta plait domain [IPR012677]; RNA recognition motif domain [IPR000504]			5.17417	6.44567	4.18277	7.65381	6.64704	6.26559	-0.478537	0.0376251	0.384131	111	68	100	72	43	143
AT1G14345			NAD(P)-linked oxidoreductase superfamily protein;(source:Araport11)	196 aa	196	TM(1x)		SEG: 0.16 (31/196)	bPH_2 [PF03703.13]	Domain of unknown function DUF304 [IPR005182]		chloroplast thylakoid membrane [GO:0009535]; extracellular region [GO:0005576]; integral component of membrane [GO:0016021]	54.5698	55.8741	51.5935	43.9984	44.6796	39.5725	0.233663	0.191117	0.707226	622	317	657	225	156	515
AT1G14350	FOUR LIPS (FLP)	(MYB124); MYB DOMAIN PROTEIN 124 (AtMYB124); FOUR LIPS (FLP)	Encodes a putative MYB transcription factor involved in stomata development, loss of FLP activity results in a failure of guard mother cells (GMCs) to adopt the guard cell fate, thus they continue to divide resulting in abnormal stomata consisting of clusters of numerous guard cell-like cells. This phenotype is enhanced in double mutants with MYB88. Its transcript levels change after inducing MUTE expression in a mute background. Also regulates female reproductive development.	436 aa	436			SEG: 0.07 (32/436)	Myb_DNA-bind_6 [PF13921.5]; Myb_DNA-binding [PF00249.30]	Homeodomain-like [IPR009057]; Myb domain [IPR017930]; Myb-related protein B [IPR028311]; SANT/Myb domain [IPR001005]	TF[MYB]	DNA binding [GO:0003677]; DNA-binding transcription factor activity [GO:0003700]; auxin polar transport [GO:0009926]; auxin-activated signaling pathway [GO:0009734]; embryo sac development [GO:0009553]; guard cell differentiation [GO:0010052]; guard mother cell cytokinesis [GO:0010235]; guard mother cell differentiation [GO:0010444]; leaf pavement cell development [GO:0090436]; megasporogenesis [GO:0009554]; multicellular organismal water homeostasis [GO:0050891]; nucleus [GO:0005634]; positive regulation of histone H3-K27 methylation [GO:0061087]; positive regulation of lateral root development [GO:1901333]; positive regulation of response to salt stress [GO:1901002]; positive regulation of response to water deprivation [GO:1902584]; primary root development [GO:0080022]; protein binding [GO:0005515]; regulation of DNA endoreduplication [GO:0032875]; regulation of cell cycle G1/S phase transition [GO:1902806]; regulation of stomatal complex patterning [GO:2000037]; regulation of transcription, DNA-templated [GO:0006355]; response to abscisic acid [GO:0009737]; response to auxin [GO:0009733]; response to gravity [GO:0009629]; sequence-specific DNA binding [GO:0043565]; stomatal complex formation [GO:0010376]	21.818	22.5835	27.6748	22.4382	25.0791	37.2082	-0.288612	0.0500158	0.441194	699	353	1006	308	234	1386
AT1G14360	UDP-GALACTOSE TRANSPORTER 3 (UTR3)	UDP-GALACTOSE TRANSPORTER 3 (UTR3); (ATUTR3)	UDP-galactose transporter 3;(source:Araport11)	331 aa	331	TM(6x)			UAA [PF08449.10]	UAA transporter [IPR013657]		UDP-galactose transmembrane transport [GO:0072334]; UDP-galactose transmembrane transporter activity [GO:0005459]; UDP-glucose transmembrane transporter activity [GO:0005460]; antiporter activity [GO:0015297]; carbohydrate transport [GO:0008643]; embryo sac development [GO:0009553]; endoplasmic reticulum unfolded protein response [GO:0030968]; integral component of Golgi membrane [GO:0030173]; integral component of endoplasmic reticulum membrane [GO:0030176]; pollen development [GO:0009555]; transmembrane transporter activity [GO:0022857]	45.2478	45.2003	37.8036	39.0873	36.6518	35.3778	0.141027	0.302851	0.800607	1072	526	1012	407	261	902
AT1G14370	PROTEIN KINASE 2A (APK2A)	PROTEIN KINASE 2A (APK2A); KINASE 1 (KIN1); PBS1-LIKE 2 (PBL2)	Encodes protein kinase APK2a. Protein is N-myristoylated.	426 aa	426			SEG: 0.06 (26/426)	Pkinase [PF00069.24]; Pkinase_Tyr [PF07714.16]	Concanavalin A-like lectin/glucanase domain [IPR013320]; Protein kinase domain [IPR000719]; Protein kinase, ATP binding site [IPR017441]; Protein kinase-like domain [IPR011009]; Serine-threonine/tyrosine-protein kinase catalytic domain [IPR001245]; Serine/threonine-protein kinase, active site [IPR008271]		ATP binding [GO:0005524]; Tat protein binding [GO:0030957]; chloroplast [GO:0009507]; defense response [GO:0006952]; nucleus [GO:0005634]; plasma membrane [GO:0005886]; protein phosphorylation [GO:0006468]; protein serine/threonine kinase activity [GO:0004674]	2.5379	1.85277	1.23823	0.954353	0.514045	1.94274	0.703106	0.201301	0.716508	86	31	48	14	5	74
AT1G14380	IQ-DOMAIN 28 (IQD28)	IQ-DOMAIN 28 (IQD28)	Encodes a microtubule-associated protein.Member of IQ67 (CaM binding) domain containing family.	602-664 aa	664			SEG: 0.09 (55/602)	DUF4005 [PF13178.5]; IQ [PF00612.26]	Domain of unknown function DUF4005 [IPR025064]; IQ motif, EF-hand binding site [IPR000048]		biological_process [GO:0008150]; extracellular region [GO:0005576]; microtubule associated complex [GO:0005875]	14.0894	15.4538	16.5632	13.8544	13.1327	17.6448	-0.0192804	0.844115	0.975676	803	443	1059	348	221	1107
AT1G14390			Leucine-rich repeat protein kinase family protein;(source:Araport11)	747 aa	747	SigP+TM(1x)		SEG: 0.16 (118/747)	LRR_1 [PF00560.32]; LRR_4 [PF12799.6]; LRR_8 [PF13855.5]; Pkinase [PF00069.24]; Pkinase_Tyr [PF07714.16]	Concanavalin A-like lectin/glucanase domain [IPR013320]; Leucine-rich repeat [IPR001611]; Leucine-rich repeat domain, L domain-like [IPR032675]; Protein kinase domain [IPR000719]; Protein kinase-like domain [IPR011009]; Serine-threonine/tyrosine-protein kinase catalytic domain [IPR001245]		ATP binding [GO:0005524]; integral component of membrane [GO:0016021]; protein binding [GO:0005515]; protein phosphorylation [GO:0006468]; protein serine/threonine kinase activity [GO:0004674]	0.316853	0.29522	0.194363	0.11202	0.489162	0.361897	-0.360953	0.606271	NA	13	6	9	2	6	17
AT1G14400	UBIQUITIN CARRIER PROTEIN 1 (UBC1)	(ATUBC1); UBIQUITIN CONJUGATING ENZYME 1 (UBC1); UBIQUITIN CARRIER PROTEIN 1 (UBC1)	ubiquitin carrier protein	152 aa	152				UQ_con [PF00179.25]	Ubiquitin-conjugating enzyme E2 [IPR000608]; Ubiquitin-conjugating enzyme, active site [IPR023313]; Ubiquitin-conjugating enzyme/RWD-like [IPR016135]		ATP binding [GO:0005524]; cytosol [GO:0005829]; histone H2B ubiquitination [GO:0033523]; leaf morphogenesis [GO:0009965]; negative regulation of flower development [GO:0009910]; ubiquitin-dependent protein catabolic process [GO:0006511]; ubiquitin-protein transferase activity [GO:0004842]; vegetative to reproductive phase transition of meristem [GO:0010228]	215.122	220.688	205.364	213.599	218.868	168.105	0.0437789	0.65846	0.940235	2993	1490	3324	1278	894	2702
AT1G14410	WHIRLY 1 (WHY1)	A. THALIANA WHIRLY 1 (ATWHY1); WHIRLY 1 (WHY1); (PTAC1)	Encodes a homolog of the potato p24 protein. Binds single strand telomeric repeats. Negatively regulates telomerase activity and telomere length.	263 aa	263	TM(1x)			Whirly [PF08536.10]	Plant transcription factor [IPR013742]; ssDNA-binding transcriptional regulator [IPR009044]	TF[Whirly]	DNA binding [GO:0003677]; DNA repair [GO:0006281]; chloroplast [GO:0009507]; defense response [GO:0006952]; extracellular region [GO:0005576]; mRNA binding [GO:0003729]; negative regulation of telomere maintenance via telomerase [GO:0032211]; nucleus [GO:0005634]; plastid chromosome [GO:0009508]; regulation of transcription, DNA-templated [GO:0006355]; single-stranded DNA binding [GO:0003697]; telomeric DNA binding [GO:0042162]	22.4978	20.5635	38.7739	21.2259	18.3473	45.1386	-0.0809874	0.568307	0.917301	433	195	840	179	106	954
AT1G14420	(AT59)	(AT59)	Pectate lyase family protein;(source:Araport11)	459 aa	459	SigP			Pec_lyase_C [PF00544.18]; Pec_lyase_N [PF04431.12]	AmbAllergen [IPR018082]; Pectate lyase, N-terminal [IPR007524]; Pectate lyase/Amb allergen [IPR002022]; Pectin lyase fold [IPR012334]; Pectin lyase fold/virulence factor [IPR011050]		lyase activity [GO:0016829]; metal ion binding [GO:0046872]; pectate lyase activity [GO:0030570]; pectin catabolic process [GO:0045490]; plant-type cell wall organization [GO:0009664]	0.498567	1.5985	0.422899	0.757432	2.11921	0.556919	-0.523043	0.432003	0.872254	21	33	20	14	27	25
AT1G14430			glyoxal oxidase-related protein;(source:Araport11)	564 aa	564	TM(1x)		SEG: 0.05 (28/564)	DUF1929 [PF09118.10]; Glyoxal_oxid_N [PF07250.10]; Kelch_4 [PF13418.5]	Domain of unknown function DUF1929 [IPR015202]; Galactose oxidase, beta-propeller [IPR015916]; Galactose oxidase/kelch, beta-propeller [IPR011043]; Glyoxal oxidase, N-terminal [IPR009880]; Immunoglobulin E-set [IPR014756]; Immunoglobulin-like fold [IPR013783]		biological_process [GO:0008150]; integral component of membrane [GO:0016021]; molecular_function [GO:0003674]	4.04725	4.12732	7.43538	2.91603	3.11452	4.42274	0.492147	0.0233965	0.311189	271	136	542	89	65	295
AT1G14440	HOMEOBOX PROTEIN 31 (HB31)	HOMEOBOX PROTEIN 31 (HB31); ZINC FINGER HOMEODOMAIN 4 (ZHD4); HOMEOBOX PROTEIN 31 (AtHB31); FLORAL TRANSITION AT THE MERISTEM2 (FTM2)	homeobox protein 31;(source:Araport11)	312 aa	312			SEG: 0.26 (81/312)	ZF-HD_dimer [PF04770.11]	Homeodomain, ZF-HD class [IPR006455]; Homeodomain-like [IPR009057]; ZF-HD homeobox protein, Cys/His-rich dimerisation domain [IPR006456]	TF[ZF-HD]	DNA binding [GO:0003677]; long-day photoperiodism, flowering [GO:0048574]; metal ion binding [GO:0046872]; protein binding [GO:0005515]; protein homodimerization activity [GO:0042803]	74.822	80.4374	94.5802	70.8901	61.3746	101.652	0.0304545	0.810439	0.969075	1615	863	2286	676	410	2395
AT1G14450			NADH dehydrogenase (ubiquinone)s;(source:Araport11)	73 aa	73	TM(1x)			NDUF_B12 [PF08122.11]	NADH dehydrogenase [ubiquinone] 1 beta subcomplex subunit 3 [IPR012576]		electron transport chain [GO:0022900]; extracellular region [GO:0005576]; integral component of membrane [GO:0016021]; mitochondrial membrane [GO:0031966]; mitochondrial respiratory chain complex I [GO:0005747]; mitochondrial respiratory chain complex I assembly [GO:0032981]; photorespiration [GO:0009853]; respiratory chain complex I [GO:0045271]	112.648	106.027	177.029	101.967	106.707	236.894	-0.170879	0.285672	0.78995	688	318	1208	276	198	1533
AT1G14455			hypothetical protein;(source:Araport11)	97 aa	97	SigP		SEG: 0.11 (11/97)				biological_process [GO:0008150]; molecular_function [GO:0003674]	0	0	0.146547	0.369445	0	0.306838	-1.81527	0.292913	NA	0	0	1	1	0	2
AT1G14460			AAA-type ATPase family protein;(source:Araport11)	1116 aa	1116		NCoils: 0.02 (21/1116)	SEG: 0.09 (102/1116)	AAA [PF00004.28]; DNA_pol3_delta2 [PF13177.5]; DNA_pol3_gamma3 [PF12169.7]; RuvB_N [PF05496.11]	AAA+ ATPase domain [IPR003593]; DNA polymerase III, clamp loader complex, gamma/delta/delta subunit, C-terminal [IPR008921]; DNA polymerase III, gamma subunit, domain III [IPR022754]; DNA polymerase III, subunit gamma/ tau [IPR012763]; P-loop containing nucleoside triphosphate hydrolase [IPR027417]			5.36834	5.90953	9.3432	5.27324	5.50786	9.31446	-0.0274833	0.866727	0.979194	372	201	730	158	113	724
AT1G14470			Pentatricopeptide repeat (PPR) superfamily protein;(source:Araport11)	540 aa	540	SigP			PPR [PF01535.19]; PPR_1 [PF12854.6]; PPR_2 [PF13041.5]; PPR_3 [PF13812.5]; PPR_long [PF17177.3]; TPR_14 [PF13428.5]	Pentatricopeptide repeat [IPR002885]; Tetratricopeptide-like helical domain [IPR011990]			1.7066	2.10838	2.40999	1.76934	1.86827	2.17852	0.0326647	0.916173	0.987654	49	30	79	22	16	70
AT1G14480			Ankyrin repeat family protein;(source:Araport11)	398-441 aa	441	TM(4x)		SEG: 0.11 (44/398)	Ank [PF00023.29]; Ank_2 [PF12796.6]; Ank_3 [PF13606.5]; Ank_4 [PF13637.5]; Ank_5 [PF13857.5]; PGG [PF13962.5]	Ankyrin repeat [IPR002110]; Ankyrin repeat-containing domain [IPR020683]; PGG domain [IPR026961]		biological_process [GO:0008150]; integral component of membrane [GO:0016021]	3.1505	2.87227	2.79887	1.91469	2.66585	2.79339	0.193519	0.488103	0.892729	84	39	89	24	23	79
AT1G14490	AT-HOOK MOTIF NUCLEAR LOCALIZED PROTEIN 28 (AHL28)	AT-HOOK MOTIF NUCLEAR LOCALIZED PROTEIN 28 (AHL28)	Putative AT-hook DNA-binding family protein;(source:Araport11)	206 aa	206			SEG: 0.13 (27/206)	DUF296 [PF03479.14]	AT-hook motif nuclear-localised protein [IPR014476]; PPC domain [IPR005175]		nucleus [GO:0005634]	9.79157	9.34384	12.6121	12.3847	9.39055	10.18	-0.0875368	0.697688	0.95086	180	86	253	106	55	187
AT1G14500			Ankyrin repeat family protein;(source:Araport11)	436 aa	436	TM(4x)		SEG: 0.03 (12/436)	Ank [PF00023.29]; Ank_2 [PF12796.6]; Ank_3 [PF13606.5]; Ank_4 [PF13637.5]; Ank_5 [PF13857.5]; PGG [PF13962.5]	Ankyrin repeat [IPR002110]; Ankyrin repeat-containing domain [IPR020683]; PGG domain [IPR026961]		biological_process [GO:0008150]; integral component of membrane [GO:0016021]	0.040452	0	0	0	0	0	0.177488	0.967808	NA	1	0	0	0	0	0
AT1G14510	ALFIN-LIKE 7 (AL7)	ALFIN-LIKE 7 (AL7); (ATAL7)	Encodes a member of the Alfin1-like family of nuclear-localized PHD (plant homeodomain) domain containing proteins. All AL proteins except AL3 bind to di- or trimethylated histone H3 (H3K4me3/2). Members of this family include: AT5G05610 (AL1), AT3G11200 (AL2), AT3G42790 (AL3), AT5G26210 (AL4), AT5G20510 (AL5), AT2G02470 (AL6), AT1G14510 (AL7).	252 aa	252			SEG: 0.19 (49/252)	Alfin [PF12165.7]; PHD [PF00628.28]	Alfin [IPR021998]; Zinc finger, FYVE/PHD-type [IPR011011]; Zinc finger, PHD-finger [IPR019787]; Zinc finger, PHD-type [IPR001965]; Zinc finger, PHD-type, conserved site [IPR019786]; Zinc finger, RING/FYVE/PHD-type [IPR013083]	TF[Alfin-like]	chromatin organization [GO:0006325]; metal ion binding [GO:0046872]; methylated histone binding [GO:0035064]; nucleus [GO:0005634]; regulation of transcription, DNA-templated [GO:0006355]	93.1643	106.98	91.1973	100.459	101.57	84.6272	-0.041955	0.603935	0.926966	2167	1229	2386	1021	710	2173
AT1G14518												biological_process [GO:0008150]; cellular_component [GO:0005575]; molecular_function [GO:0003674]	0	0	0	0	0	0	NA	NA	NA	0	0	0	0	0	0
AT1G14520	MYO-INOSITOL OXYGENASE 1 (MIOX1)	MYO-INOSITOL OXYGENASE 1 (MIOX1)	Encodes MIOX1. Belongs to myo-inositol oxygenase gene family.	309-311 aa	311				MIOX [PF05153.14]	Inositol oxygenase [IPR007828]		L-ascorbic acid biosynthetic process [GO:0019853]; cytoplasm [GO:0005737]; female meiotic nuclear division [GO:0007143]; inositol catabolic process [GO:0019310]; inositol oxygenase activity [GO:0050113]; iron ion binding [GO:0005506]; male meiotic nuclear division [GO:0007140]; oxidation-reduction process [GO:0055114]; syncytium formation [GO:0006949]	13.7601	19.2901	2.96358	16.2156	14.8369	4.85335	-0.245876	0.399968	0.856191	293	203	72	155	94	115
AT1G14530	TOM THREE HOMOLOG 1 (THH1)	TOM THREE HOMOLOG 1 (THH1)	tobamovirus multiplication-like protein (DUF1084);(source:Araport11)	293 aa	293	TM(7x)		SEG: 0.11 (32/293)	DUF1084 [PF06454.10]	Domain of unknown function DUF1084 [IPR009457]		biological_process [GO:0008150]; virion binding [GO:0046790]	17.3903	22.9355	16.6229	20.7793	19.0001	14.2083	0.0338226	0.831483	0.973489	366	236	401	189	118	329
AT1G14540	PEROXIDASE 4 (PER4)	PEROXIDASE 4 (PRX4); PEROXIDASE 4 (PER4)	Peroxidase superfamily protein;(source:Araport11)	315 aa	315	SigP		SEG: 0.05 (16/315)	peroxidase [PF00141.22]	Haem peroxidase [IPR010255]; Haem peroxidase, plant/fungal/bacterial [IPR002016]; Peroxidase, active site [IPR019794]; Peroxidases heam-ligand binding site [IPR019793]; Plant peroxidase [IPR000823]		cellular response to hypoxia [GO:0071456]; extracellular region [GO:0005576]; heme binding [GO:0020037]; hydrogen peroxide catabolic process [GO:0042744]; metal ion binding [GO:0046872]; oxidation-reduction process [GO:0055114]; peroxidase activity [GO:0004601]; response to oxidative stress [GO:0006979]	0	0	0	0.091156	0	0	-1.67642	0.703679	NA	0	0	0	1	0	0
AT1G14549				37 aa	37								0	0	0	0	0	0	NA	NA	NA	0	0	0	0	0	0
AT1G14550			Peroxidase superfamily protein;(source:Araport11)	321 aa	321	SigP			peroxidase [PF00141.22]	Haem peroxidase [IPR010255]; Haem peroxidase, plant/fungal/bacterial [IPR002016]; Peroxidase, active site [IPR019794]; Peroxidases heam-ligand binding site [IPR019793]; Plant peroxidase [IPR000823]		cellular response to hypoxia [GO:0071456]; extracellular region [GO:0005576]; heme binding [GO:0020037]; hydrogen peroxide catabolic process [GO:0042744]; metal ion binding [GO:0046872]; oxidation-reduction process [GO:0055114]; peroxidase activity [GO:0004601]; response to oxidative stress [GO:0006979]	0	0	0	0	0	0	-0.714628	0.871195	NA	0	0	0	0	0	0
AT1G14560	COA CARRIER 1 (COAC1)	COA CARRIER 1 (COAC1)	Encodes a mitochondrial CoA transporter.	331 aa	331			SEG: 0.05 (18/331)	Mito_carr [PF00153.26]	Graves disease carrier protein [IPR002167]; Mitochondrial carrier domain [IPR023395]; Mitochondrial carrier protein [IPR002067]; Mitochondrial substrate/solute carrier [IPR018108]		coenzyme A transmembrane transporter activity [GO:0015228]; mitochondrion [GO:0005739]	8.21353	8.41301	8.9411	9.05659	7.76526	9.70884	-0.121107	0.387848	0.847961	274	138	342	131	77	361
AT1G14570	PLANT UBX DOMAIN-CONTAINING PROTEIN 7 (PUX7)	(ATPUX7); PLANT UBX DOMAIN-CONTAINING PROTEIN 7 (PUX7)	Encodes a nuclear UBX-containing protein that can bridge ubiquitin to AtCDC48A.	447-468 aa	468			SEG: 0.10 (44/447)	Thioredoxin_7 [PF13899.5]; UBA_4 [PF14555.5]; UBX [PF00789.19]	Thioredoxin-like fold [IPR012336]; UAS [IPR006577]; UBA-like [IPR009060]; UBX domain [IPR001012]; UBX domain-containing protein 2/7 [IPR017346]; Ubiquitin interacting motif [IPR003903]; Ubiquitin-related domain [IPR029071]		biological_process [GO:0008150]; nucleus [GO:0005634]; protein binding [GO:0005515]; protein binding, bridging [GO:0030674]	40.0562	44.9583	51.0049	41.4785	41.8764	46.5869	-0.00419335	0.966143	0.996243	1596	886	2254	739	516	1926
AT1G14580	BLUEJAY (BLJ)	BLUEJAY (BLJ)	C2H2-like zinc finger protein;(source:Araport11)	467 aa	467	SigP		SEG: 0.08 (37/467)	zf-C2H2 [PF00096.25]; zf-C2H2_jaz [PF12171.7]	Zinc finger C2H2-type/integrase DNA-binding domain [IPR013087]; Zinc finger, C2H2 [IPR007087]; Zinc finger, C2H2-like [IPR015880]	TF[C2H2]	DNA binding [GO:0003677]; DNA-binding transcription factor activity [GO:0003700]; asymmetric cell division [GO:0008356]; chloroplast [GO:0009507]; metal ion binding [GO:0046872]; nucleic acid binding [GO:0003676]; nucleus [GO:0005634]; root development [GO:0048364]	5.42653	5.75673	7.47879	3.92364	3.30935	5.237	0.511008	0.0212972	0.301846	236	126	362	77	45	238
AT1G14590			Nucleotide-diphospho-sugar transferase family protein;(source:Araport11)	386 aa	386	TM(1x)		SEG: 0.05 (18/386)	Nucleotid_trans [PF03407.15]	Nucleotide-diphospho-sugar transferase [IPR005069]		biological_process [GO:0008150]; transferase activity [GO:0016740]	8.07059	9.17595	10.9696	9.82528	9.45541	8.5065	-0.0164835	0.921796	0.987654	172	96	268	91	60	204
AT1G14600			Homeodomain-like superfamily protein;(source:Araport11)	255 aa	255			SEG: 0.25 (64/255)	Myb_DNA-binding [PF00249.30]	Homeodomain-like [IPR009057]; Myb domain [IPR017930]; Myb domain, plants [IPR006447]; SANT/Myb domain [IPR001005]	TF[G2-like]	DNA binding [GO:0003677]; DNA-binding transcription factor activity [GO:0003700]; nucleus [GO:0005634]; regulation of transcription, DNA-templated [GO:0006355]	4.45809	3.35833	5.79501	2.94559	3.12253	8.05624	-0.0863212	0.776299	0.964045	62	23	90	18	13	126
AT1G14610	TWIN 2 (TWN2)	TWIN 2 (TWN2); VALYL TRNA SYNTHETASE (VALRS)	Required for proper proliferation of basal cells.	1108 aa	1108	SigP	NCoils: 0.06 (68/1108)	SEG: 0.07 (77/1108)	Anticodon_1 [PF08264.12]; tRNA-synt_1 [PF00133.21]; tRNA-synt_1_2 [PF13603.5]; tRNA-synt_1g [PF09334.10]	Aminoacyl-tRNA synthetase, class 1a, anticodon-binding [IPR009080]; Aminoacyl-tRNA synthetase, class I, conserved site [IPR001412]; Aminoacyl-tRNA synthetase, class Ia [IPR002300]; Methionyl/Valyl/Leucyl/Isoleucyl-tRNA synthetase, anticodon-binding [IPR013155]; Rossmann-like alpha/beta/alpha sandwich fold [IPR014729]; Valine-tRNA ligase [IPR002303]; Valyl/Leucyl/Isoleucyl-tRNA synthetase, editing domain [IPR009008]		ATP binding [GO:0005524]; aminoacyl-tRNA editing activity [GO:0002161]; chloroplast [GO:0009507]; embryo development ending in seed dormancy [GO:0009793]; extracellular region [GO:0005576]; mitochondrion [GO:0005739]	33.843	40.4562	49.7488	30.3817	29.0795	40.4881	0.250111	0.0600742	0.470119	2711	1598	4464	1063	701	3494
AT1G14620	DECOY (DECOY)	DECOY (DECOY)	decoy;(source:Araport11)	220-233 aa	233							biological_process [GO:0008150]; mitochondrion [GO:0005739]; structural constituent of ribosome [GO:0003735]	28.3742	25.7475	38.6045	22.6002	19.9616	42.7591	0.103353	0.550666	0.912034	530	236	811	186	112	859
AT1G14630			XRI1-like protein;(source:Araport11)	226 aa	226			SEG: 0.14 (31/226)				biological_process [GO:0008150]; molecular_function [GO:0003674]	18.5047	12.1276	17.2166	14.7264	14.9735	19.2749	-0.104213	0.632181	0.933128	264	86	274	93	65	308
AT1G14640			SWAP (Suppressor-of-White-APricot)/surp domain-containing protein;(source:Araport11)	735 aa	735		NCoils: 0.03 (21/735)	SEG: 0.17 (126/735)	PRP21_like_P [PF12230.7]; Surp [PF01805.19]	SWAP/Surp [IPR000061]; Splicing factor 3A subunit 1 [IPR022030]; Ubiquitin-related domain [IPR029071]			3.04037	4.60991	1.91269	2.81244	3.92182	1.88241	0.052838	0.818718	0.971115	155	116	109	63	61	103
AT1G14642			hypothetical protein;(source:Araport11)	34 aa	34	SigP						biological_process [GO:0008150]; cellular_component [GO:0005575]; molecular_function [GO:0003674]	40.9333	133.368	43.9641	36.9445	0	23.1794	1.48906	0.188772	NA	5	8	6	2	0	3
AT1G14650			SWAP (Suppressor-of-White-APricot)/surp domain-containing protein / ubiquitin family protein;(source:Araport11)	785 aa	785		NCoils: 0.04 (29/785); 0.04 (29/785)	SEG: 0.16 (126/785)	PRP21_like_P [PF12230.7]; Surp [PF01805.19]; ubiquitin [PF00240.22]	SWAP/Surp [IPR000061]; Splicing factor 3A subunit 1 [IPR022030]; Ubiquitin domain [IPR000626]; Ubiquitin-related domain [IPR029071]			35.2351	45.9495	45.1683	38.1891	39.964	37.2466	0.0674608	0.551332	0.912034	2469	1589	3461	1181	851	2692
AT1G14660	NA+/H+ EXCHANGER 8 (NHX8)	NA+/H+ EXCHANGER 8 (ATNHX8); SODIUM HYDROGEN EXCHANGER 8 (NHX8); NA+/H+ EXCHANGER 8 (NHX8)	member of putative Na+/H+ antiporter (AtNHX) family. Functions as a plasma membrane Li+/H+ antiporter. Involved in Li+ efflux and detoxification.	733-756 aa	756	TM(12x); TM(13x)		SEG: 0.06 (46/756)	Na_H_Exchanger [PF00999.20]	Cation/H+ exchanger [IPR006153]; Cation/H+ exchanger, CPA1 family [IPR018422]		integral component of membrane [GO:0016021]; lithium ion export across the plasma membrane [GO:0010352]; lithium ion transport [GO:0010351]; lithium:proton antiporter activity [GO:0010348]; plasma membrane [GO:0005886]; sodium ion transmembrane transporter activity [GO:0015081]; sodium ion transport [GO:0006814]; sodium:proton antiporter activity [GO:0015385]; solute:proton antiporter activity [GO:0015299]	3.83015	4.17822	3.79241	3.65241	3.36893	3.89181	0.0316809	0.857503	0.977284	170	91	194	70	44	195
AT1G14670			Endomembrane protein 70 protein family;(source:Araport11)	592 aa	592	SigP+TM(9x)		SEG: 0.09 (54/592)	EMP70 [PF02990.15]	Major facilitator superfamily domain [IPR020846]; Nonaspanin (TM9SF) [IPR004240]		Golgi apparatus [GO:0005794]; Golgi membrane [GO:0000139]; endosome [GO:0005768]; endosome membrane [GO:0010008]; extracellular region [GO:0005576]; integral component of membrane [GO:0016021]; trans-Golgi network [GO:0005802]	53.1593	66.9826	68.9204	70.0657	59.346	67.9984	-0.148841	0.139418	0.637242	1974	1231	2893	1151	668	2809
AT1G14680			early endosome antigen;(source:Araport11)	290 aa	290		NCoils: 0.43 (126/290)	SEG: 0.06 (18/290)				biological_process [GO:0008150]; molecular_function [GO:0003674]	12.3472	11.9013	11.5146	12.2631	10.3778	9.38032	0.0994595	0.654173	0.939357	181	85	191	78	45	155
AT1G14685	BASIC PENTACYSTEINE 2 (BPC2)	BASIC PENTACYSTEINE 2 (BPC2); (BBR/BPC2); BASIC PENTACYSTEINE 2 (ATBPC2)	Encodes a member of the BASIC PENTACYSTEINE (BPC) proteins. BPC proteins are plant-specific transcription factors present throughout land plants. BPC transcription factor family is integral for a wide range of processes that support normal growth and development.	279 aa	279			SEG: 0.04 (11/279)	GAGA_bind [PF06217.11]	GAGA-binding transcriptional activator [IPR010409]	TF[BBR-BPC; BBR/BPC]	DNA binding [GO:0003677]; DNA-binding transcription factor activity [GO:0003700]; nucleus [GO:0005634]; protein binding [GO:0005515]; regulation of developmental process [GO:0050793]; regulation of transcription, DNA-templated [GO:0006355]; response to ethylene [GO:0009723]; sequence-specific DNA binding [GO:0043565]	99.1574	109.447	78.2358	97.3979	95.6971	63.176	0.11032	0.301645	0.799544	2538	1374	2251	1083	733	1784
AT1G14686	(PICALM9D)	(PICALM9D)	ENTH/ANTH/VHS superfamily protein;(source:Araport11)	339 aa	339		NCoils: 0.10 (34/339)	SEG: 0.12 (42/339)	ANTH [PF07651.15]	AP180 N-terminal homology (ANTH) domain [IPR011417]; ENTH domain [IPR013809]; ENTH/VHS [IPR008942]; Phosphoinositide-binding clathrin adaptor, domain 2 [IPR014712]		1-phosphatidylinositol binding [GO:0005545]; Golgi apparatus [GO:0005794]; SNARE binding [GO:0000149]; clathrin coat assembly [GO:0048268]; clathrin heavy chain binding [GO:0032050]; clathrin-coated pit [GO:0005905]; clathrin-coated vesicle [GO:0030136]; clathrin-dependent endocytosis [GO:0072583]; endocytosis [GO:0006897]; phosphatidylinositol-4,5-bisphosphate binding [GO:0005546]; plasma membrane [GO:0005886]; vesicle budding from membrane [GO:0006900]	0.05761	0	0.155465	0	0	0.10433	0.415989	0.798981	NA	1	0	3	0	0	2
AT1G14687	HOMEOBOX PROTEIN 32 (HB32)	HOMEOBOX PROTEIN 32 (AtHB32); ZINC FINGER HOMEODOMAIN 14 (ZHD14); HOMEOBOX PROTEIN 32 (HB32)	homeobox protein 32;(source:Araport11)	168 aa	168			SEG: 0.12 (20/168)	ZF-HD_dimer [PF04770.11]	Homeodomain, ZF-HD class [IPR006455]; Homeodomain-like [IPR009057]; ZF-HD homeobox protein, Cys/His-rich dimerisation domain [IPR006456]	TF[ZF-HD]	DNA binding [GO:0003677]; metal ion binding [GO:0046872]; protein binding [GO:0005515]	22.8468	21.676	23.2353	22.9703	23.8672	18.1525	-0.0284525	0.885532	0.981633	382	186	418	176	127	327
AT1G14688			E3 ubiquitin ligase;(source:Araport11)	170 aa	170	TM(1x)		SEG: 0.09 (16/170)	GIDE [PF12483.7]	Mitochondrial ubiquitin ligase activator of NFKB 1 [IPR022170]			0.38416	0.515764	0.682929	0.299336	0	0	2.53881	0.0938437	NA	3	2	6	1	0	0
AT1G14690	MICROTUBULE-ASSOCIATED PROTEIN 65-7 (MAP65-7)	MICROTUBULE-ASSOCIATED PROTEIN 65-7 (MAP65-7)	microtubule-associated protein 65-7;(source:Araport11)	603 aa	603		NCoils: 0.03 (21/603); 0.03 (21/603)	SEG: 0.05 (29/603)	MAP65_ASE1 [PF03999.11]	Microtubule-associated protein, MAP65/Ase1/PRC1 [IPR007145]		cytoplasm [GO:0005737]; microtubule [GO:0005874]; microtubule binding [GO:0008017]; microtubule cytoskeleton organization [GO:0000226]; nucleus [GO:0005634]; spindle pole [GO:0000922]	34.1175	40.6333	40.4425	37.6415	37.1542	36.9111	-0.0292827	0.827331	0.973142	1574	925	2115	753	509	1937
AT1G14700	PURPLE ACID PHOSPHATASE 3 (PAP3)	PURPLE ACID PHOSPHATASE 3 (PAP3); (ATPAP3)	purple acid phosphatase 3;(source:Araport11)	364-366 aa	366	TM(2x)			Metallophos [PF00149.27]	Acid phosphatase, type 5 [IPR024927]; Calcineurin-like phosphoesterase domain, apaH type [IPR004843]; Metallo-dependent phosphatase-like [IPR029052]		acid phosphatase activity [GO:0003993]; dephosphorylation [GO:0016311]; extracellular region [GO:0005576]; integral component of membrane [GO:0016021]; metal ion binding [GO:0046872]	6.45571	8.79893	7.12725	7.30784	7.11712	7.61156	-0.0713964	0.820769	0.97183	141	95	175	70	47	186
AT1G14710			hydroxyproline-rich glycoprotein family protein;(source:Araport11)	601 aa	601			SEG: 0.10 (62/601)		Alpha-ketoglutarate-dependent dioxygenase AlkB-like [IPR027450]		biological_process [GO:0008150]; mRNA binding [GO:0003729]	61.6065	56.6193	70.9599	58.1707	51.7195	52.7887	0.147353	0.219364	0.734347	3565	1627	4594	1486	913	3299
AT1G14720	XYLOGLUCAN ENDOTRANSGLUCOSYLASE/HYDROLASE 28 (XTH28)	XYLOGLUCAN ENDOTRANSGLYCOSYLASE RELATED 2 (XTR2); ENDOXYLOGLUCAN TRANSFERASE A2 (EXGT-A2); (ATXTH28); XYLOGLUCAN ENDOTRANSGLUCOSYLASE/HYDROLASE 28 (XTH28)	member of Glycoside Hydrolase Family 16	332 aa	332	SigP		SEG: 0.04 (13/332)	Glyco_hydro_16 [PF00722.20]; XET_C [PF06955.11]	Concanavalin A-like lectin/glucanase domain [IPR013320]; Glycoside hydrolase family 16 [IPR000757]; Xyloglucan endo-transglycosylase, C-terminal [IPR010713]; Xyloglucan endotransglucosylase/hydrolase [IPR016455]		apoplast [GO:0048046]; cell wall [GO:0005618]; cell wall biogenesis [GO:0042546]; cell wall organization [GO:0071555]; fruit development [GO:0010154]; hydrolase activity, hydrolyzing O-glycosyl compounds [GO:0004553]; stamen filament development [GO:0080086]; xyloglucan metabolic process [GO:0010411]; xyloglucan:xyloglucosyl transferase activity [GO:0016762]	18.2914	19.4777	22.9743	17.8897	19.4357	29.8044	-0.19777	0.307827	0.803412	451	237	635	195	146	798
AT1G14730			Cytochrome b561/ferric reductase transmembrane protein family;(source:Araport11)	224 aa	224	TM(6x)		SEG: 0.08 (17/224)	Cytochrom_B561 [PF03188.15]	Cytochrome b561/ferric reductase transmembrane [IPR006593]		integral component of membrane [GO:0016021]; metal ion binding [GO:0046872]; oxidation-reduction process [GO:0055114]; oxidoreductase activity [GO:0016491]	1.56489	1.98933	3.91829	1.672	1.82059	3.11417	0.0781011	0.82547	0.97253	33	21	91	16	12	69
AT1G14740	TITANIA 1 (TTA1)	TITANIA 1 (TTA1); (OBE3)	Encodes a PHD-finger protein that, with TTA1, is redundantly required for MP-dependent embryonic root meristem initiation.	733 aa	733		NCoils: 0.10 (70/733)	SEG: 0.05 (40/733)	Oberon_cc [PF16312.4]; PHD_Oberon [PF07227.10]	Oberon, PHD finger domain [IPR032881]; Oberon, coiled-coil region [IPR032535]; Protein OBERON [IPR004082]		cell fate specification [GO:0001708]; embryonic meristem initiation [GO:0090421]; embryonic pattern specification [GO:0009880]; maintenance of root meristem identity [GO:0010078]; maintenance of shoot apical meristem identity [GO:0010492]; metal ion binding [GO:0046872]; nucleus [GO:0005634]; protein binding [GO:0005515]; regulation of gene expression [GO:0010468]; root meristem specification [GO:0010071]	20.8641	28.7935	28.544	22.7204	20.0218	25.4803	0.112257	0.345049	0.820402	1219	831	1850	588	355	1607
AT1G14750	SOLO DANCERS (SDS)	SOLO DANCERS (SDS)	Encodes a meiotic cyclin-like protein, distinct from all other known Arabidopsis cyclins. It is not required for meiotic DSB formation but is necessary for meiotic DSB repair via the homologous chromosome.	410-578 aa	578	SigP		SEG: 0.19 (77/410)	Cyclin_C [PF02984.18]; Cyclin_N [PF00134.22]	Cyclin, C-terminal domain [IPR004367]; Cyclin, N-terminal [IPR006671]; Cyclin-like [IPR013763]		cell division [GO:0051301]; chiasma assembly [GO:0051026]; double-strand break repair via homologous recombination [GO:0000724]; nucleus [GO:0005634]	2.34311	1.83292	4.27691	2.50051	2.76704	4.50163	-0.250309	0.314854	0.805598	95	46	199	48	32	218
AT1G14755			Encodes a defensin-like (DEFL) family protein.	78 aa	78	SigP						defense response to fungus [GO:0050832]; extracellular region [GO:0005576]; killing of cells of other organism [GO:0031640]	0.327466	0.666839	0	0.738889	1.07785	0	-0.738885	0.782704	NA	2	2	0	2	2	0
AT1G14760	KNOX ARABIDOPSIS THALIANA MEINOX (KNATM)	KNOX ARABIDOPSIS THALIANA MEINOX (KNATM)	Encodes a novel Arabidopsis KNOX gene that encodes a MEINOX domain but lacks the homeodomain and interacts with TALE-class homeodomain proteins to modulate their activities	96-142 aa	142		NCoils: 0.15 (21/142); 0.15 (21/138); 0.22 (21/96)	SEG: 0.08 (8/96)	KNOX1 [PF03790.12]	KNOX1 [IPR005540]		cytoplasm [GO:0005737]; leaf proximal/distal pattern formation [GO:0010589]; nucleus [GO:0005634]; positive regulation of transcription, DNA-templated [GO:0045893]	5.6533	7.97466	5.45812	6.469	6.9006	10.0414	-0.391559	0.435906	0.873043	40	22	45	20	10	88
AT1G14770			RING/FYVE/PHD zinc finger superfamily protein;(source:Araport11)	429 aa	429					Zinc finger, FYVE/PHD-type [IPR011011]; Zinc finger, PHD-type, conserved site [IPR019786]; Zinc finger, RING/FYVE/PHD-type [IPR013083]		biological_process [GO:0008150]; metal ion binding [GO:0046872]	15.7692	15.3409	16.5812	14.8764	13.7119	15.2031	0.0564607	0.618426	0.930836	467	223	551	190	121	501
AT1G14780			MAC/Perforin domain-containing protein;(source:Araport11)	627 aa	627			SEG: 0.02 (12/627)	MACPF [PF01823.18]	Membrane attack complex component/perforin (MACPF) domain [IPR020864]		molecular_function [GO:0003674]	0.313127	0.382926	0.042574	0.382713	0.204543	0.183286	-0.514796	0.404839	NA	20	12	3	11	4	12
AT1G14790	RNA-DEPENDENT RNA POLYMERASE 1 (RDR1)	RNA-DEPENDENT RNA POLYMERASE 1 (RDR1); (ATRDRP1); (ATRDR1)	Encodes RNA-dependent RNA polymerase. While not required for virus-induced post-transcriptional gene silencing (PTGS), it can promote turnover of viral RNAs in infected plants. Nomenclature according to Xie, et al. (2004). Involved in the production of Cucumber Mosaic Virus siRNAs.	1107 aa	1107			SEG: 0.04 (40/1107)	RdRP [PF05183.11]	Nucleotide-binding alpha-beta plait domain [IPR012677]; RNA-dependent RNA polymerase, eukaryotic-type [IPR007855]		RNA binding [GO:0003723]; defense response [GO:0006952]; positive regulation of posttranscriptional gene silencing [GO:0060148]; production of siRNA involved in RNA interference [GO:0030422]; response to salicylic acid [GO:0009751]; response to virus [GO:0009615]; wax biosynthetic process [GO:0010025]	11.8769	10.9598	16.3494	12.5933	11.0597	13.1089	0.0248598	0.84003	0.974765	853	387	1337	391	235	1060
AT1G14800			Nucleic acid-binding, OB-fold-like protein;(source:Araport11)	384 aa	384					Nucleic acid-binding, OB-fold [IPR012340]		biological_process [GO:0008150]; cellular_component [GO:0005575]; molecular_function [GO:0003674]	0	0.161041	0	0	0.130993	0	0.0709731	0.968774	NA	0	2	0	0	1	0
AT1G14810			encodes an aspartate semialdehyde dehydrogenase, which produces the branch point intermediate for lysine and threonine/methionine biosynthesis	375 aa	375			SEG: 0.02 (9/375)	Semialdhyde_dh [PF01118.23]; Semialdhyde_dhC [PF02774.17]	Aspartate-semialdehyde dehydrogenase [IPR012080]; Aspartate-semialdehyde dehydrogenase, beta-type [IPR005986]; NAD(P)-binding domain [IPR016040]; Semialdehyde dehydrogenase, NAD-binding [IPR000534]; Semialdehyde dehydrogenase, dimerisation domain [IPR012280]		NAD binding [GO:0051287]; NADP binding [GO:0050661]; aspartate-semialdehyde dehydrogenase activity [GO:0004073]; cellular amino acid biosynthetic process [GO:0008652]; chloroplast [GO:0009507]; isoleucine biosynthetic process [GO:0009097]; lysine biosynthetic process via diaminopimelate [GO:0009089]; methionine biosynthetic process [GO:0009086]; mitochondrion [GO:0005739]; oxidation-reduction process [GO:0055114]; oxidoreductase activity, acting on the aldehyde or oxo group of donors, NAD or NADP as acceptor [GO:0016620]; plastid [GO:0009536]; protein dimerization activity [GO:0046983]; threonine biosynthetic process [GO:0009088]	39.5743	29.8393	55.3805	29.2822	24.6674	46.2082	0.266051	0.208446	0.723754	1216	453	1883	404	232	1474
AT1G14820			Sec14p-like phosphatidylinositol transfer family protein;(source:Araport11)	239-252 aa	252				CRAL_TRIO [PF00650.19]; CRAL_TRIO_2 [PF13716.5]	CRAL-TRIO lipid binding domain [IPR001251]; CRAL/TRIO, N-terminal domain [IPR011074]			42.1424	44.4324	52.2552	38.2064	40.8468	52.5691	0.0109263	0.941812	0.992183	839	437	1178	332	246	1162
AT1G14830	DYNAMIN-LIKE 1C (DL1C)	DYNAMIN-LIKE 1C (ADL1C); ARABIDOPSIS DYNAMIN-LIKE PROTEIN 5 (ADL5); DYNAMIN RELATED PROTEIN 1C (DRP1C); DYNAMIN-LIKE 1C (DL1C)	Encodes a dynamin-like protein that is involved in mitochondrial morphogenesis and pollen development. Protein is localized as speckles in the cytoplasm, partially co-localizes with mitochondrial markers, cell plate of dividing cells, and the tip of root hairs, root cap cells, and expanding part of trichoblasts.	614 aa	614			SEG: 0.04 (27/614)	Dynamin_M [PF01031.19]; Dynamin_N [PF00350.22]; GED [PF02212.17]	Dynamin GTPase effector [IPR003130]; Dynamin central domain [IPR000375]; Dynamin superfamily [IPR022812]; Dynamin, GTPase domain [IPR001401]; Dynamin, GTPase region, conserved site [IPR019762]; Dynamin-type guanine nucleotide-binding (G) domain [IPR030381]; GTPase effector domain [IPR020850]; P-loop containing nucleoside triphosphate hydrolase [IPR027417]		GTP binding [GO:0005525]; cell cortex [GO:0005938]; cell cycle [GO:0007049]; cell division [GO:0051301]; cell plate [GO:0009504]; extracellular region [GO:0005576]; microtubule [GO:0005874]; mitochondrial fission [GO:0000266]; mitochondrion [GO:0005739]; mitochondrion organization [GO:0007005]; phragmoplast [GO:0009524]; plasma membrane [GO:0005886]; pollen maturation [GO:0010152]	28.2765	30.2136	38.0677	29.1197	25.846	40.0195	-0.0371181	0.802237	0.967439	1458	766	2208	658	401	2261
AT1G14840	MICROTUBULE-ASSOCIATED PROTEINS 70-4 (MAP70-4)	MICROTUBULE-ASSOCIATED PROTEINS 70-4 (ATMAP70-4); MICROTUBULE-ASSOCIATED PROTEINS 70-4 (MAP70-4)	Encodes a microtubule associated protein (MAP70-4). Expressed in all tissues.	589-604 aa	604		NCoils: 0.36 (217/604); 0.32 (189/589)	SEG: 0.15 (87/589)	MAP70 [PF07058.10]	Microtubule-associated protein 70 [IPR009768]		cytoplasm [GO:0005737]; cytoskeleton organization [GO:0007010]; microtubule [GO:0005874]; microtubule binding [GO:0008017]	23.579	25.6107	26.8123	27.6999	31.682	21.9758	-0.141342	0.291175	0.792787	1366	727	1730	701	550	1368
AT1G14850	NUCLEOPORIN 155 (NUP155)	NUCLEOPORIN 155 (NUP155)	Encodes a protein similar to nucleoporin, a a major component of the nuclear pore complex (NPC) involved in cellular nucleo-cytoplasmic transport	1464 aa	1464			SEG: 0.08 (117/1464)	Nucleoporin_N [PF08801.10]	Nucleoporin, Nup133/Nup155-like, N-terminal [IPR014908]; Nucleoporin, Nup155-like [IPR004870]		nuclear pore [GO:0005643]; nuclear pore inner ring [GO:0044611]; nucleocytoplasmic transport [GO:0006913]; plasma membrane [GO:0005886]; protein binding [GO:0005515]; protein import into nucleus [GO:0006606]; protein localization to nuclear inner membrane [GO:0036228]; structural constituent of nuclear pore [GO:0017056]; transcription-dependent tethering of RNA polymerase II gene DNA at nuclear periphery [GO:0000972]	8.45485	10.3832	17.2961	8.84697	7.82392	12.9763	0.199787	0.199748	0.716508	928	562	2131	428	260	1504
AT1G14860	NUDIX HYDROLASE HOMOLOG 18 (NUDT18)	NUDIX HYDROLASE HOMOLOG 18 (atnudt18); NUDIX HYDROLASE HOMOLOG 18 (NUDT18)	nudix hydrolase homolog 18;(source:Araport11)	176 aa	176			SEG: 0.09 (15/176)	NUDIX [PF00293.27]	NUDIX hydrolase domain [IPR000086]; NUDIX hydrolase domain-like [IPR015797]; NUDIX hydrolase, conserved site [IPR020084]		cytoplasm [GO:0005737]; hydrolase activity [GO:0016787]; metal ion binding [GO:0046872]; mitochondrion [GO:0005739]; nucleus [GO:0005634]	0.537162	0.963377	0.265319	1.10127	0.807926	0.303712	-0.41804	0.635648	NA	9	8	5	8	4	6
AT1G14870	PLANT CADMIUM RESISTANCE 2 (PCR2)	PLANT CADMIUM RESISTANCE 2 (PCR2); (AtPCR2)	PCR2 encodes a membrane protein involved in zinc transport and detoxification.	152 aa	152	TM(1x)			PLAC8 [PF04749.16]	PLAC8 motif-containing protein [IPR006461]		integral component of membrane [GO:0016021]; molecular_function [GO:0003674]; plasma membrane [GO:0005886]; response to oxidative stress [GO:0006979]	17.0427	15.2828	8.50613	10.0185	7.79314	6.09254	0.652598	0.0858357	0.537173	152	68	84	39	21	60
AT1G14880	PLANT CADMIUM RESISTANCE 1 (PCR1)	PLANT CADMIUM RESISTANCE 1 (PCR1); (AtPCR1)	PLANT CADMIUM RESISTANCE 1;(source:Araport11)	151 aa	151				PLAC8 [PF04749.16]	PLAC8 motif-containing protein [IPR006461]		biological_process [GO:0008150]; extracellular region [GO:0005576]; integral component of membrane [GO:0016021]; molecular_function [GO:0003674]; plasma membrane [GO:0005886]	0	0	0	0	0	0	-0.714633	0.745128	NA	0	0	0	0	0	0
AT1G14890			Plant invertase/pectin methylesterase inhibitor superfamily protein;(source:Araport11)	219 aa	219	SigP		SEG: 0.13 (28/219)	PMEI [PF04043.14]	Pectinesterase inhibitor domain [IPR006501]		enzyme inhibitor activity [GO:0004857]; negative regulation of catalytic activity [GO:0043086]	85.6601	116.065	62.6754	165.964	168.208	65.0222	-0.590839	0.00347712	0.108524	2004	1372	1566	1790	1253	1503
AT1G14900	HIGH MOBILITY GROUP A (HMGA)	HIGH MOBILITY GROUP A (HMGA)	Encodes a protein belonging to the subgroup of HMGA (high mobility group A) proteins that interact with A/T-rich stretches of DNA.	204 aa	204			SEG: 0.40 (81/204)	Linker_histone [PF00538.18]	AT hook, DNA-binding motif [IPR017956]; High mobility group protein HMGA [IPR000116]; High mobility group protein HMGA, plant [IPR031059]; Linker histone H1/H5, domain H15 [IPR005818]; Winged helix-turn-helix DNA-binding domain [IPR011991]		DNA binding [GO:0003677]; nucleolus [GO:0005730]; nucleosome [GO:0000786]; nucleosome assembly [GO:0006334]; nucleus [GO:0005634]	219.188	201.759	266.163	281.766	258.536	265.829	-0.338231	0.0303088	0.34825	4874	2274	6134	2862	1846	5914
AT1G14910	(PICALM1B)	(PICALM1B)	ENTH/ANTH/VHS superfamily protein;(source:Araport11)	692 aa	692			SEG: 0.09 (63/692)	ANTH [PF07651.15]; ENTH [PF01417.19]	AP180 N-terminal homology (ANTH) domain [IPR011417]; ENTH domain [IPR013809]; ENTH/VHS [IPR008942]; Phosphoinositide-binding clathrin adaptor, domain 2 [IPR014712]		1-phosphatidylinositol binding [GO:0005545]; Golgi apparatus [GO:0005794]; SNARE binding [GO:0000149]; clathrin binding [GO:0030276]; clathrin coat assembly [GO:0048268]; clathrin heavy chain binding [GO:0032050]; clathrin-coated pit [GO:0005905]; clathrin-coated vesicle [GO:0030136]; clathrin-dependent endocytosis [GO:0072583]; endocytosis [GO:0006897]; extracellular region [GO:0005576]; phosphatidylinositol-4,5-bisphosphate binding [GO:0005546]; plasma membrane [GO:0005886]; vesicle budding from membrane [GO:0006900]	16.3612	17.7461	19.7001	16.0219	14.4845	17.7944	0.104299	0.293811	0.795119	977	522	1341	421	262	1126
AT1G14920	GIBBERELLIC ACID INSENSITIVE (GAI)	GIBBERELLIC ACID INSENSITIVE (GAI); RESTORATION ON GROWTH ON AMMONIA 2 (RGA2)	Similar to a putative transcription factor and transcriptional coactivators. Repressor of GA responses and involved in gibberellic acid mediated signaling. Member of the DELLA proteins that restrain the cell proliferation and expansion that drives plant growth. The protein undergoes degradation in response to GA via the 26S proteasome. GAI may be involved in reducing ROS accumulation in response to stress by up-regulating the transcription of superoxide dismutases. Represses GA-induced vegetative growth and floral initiation. Rapidly degraded in response to GA.	533 aa	533		NCoils: 0.04 (21/533)	SEG: 0.03 (16/533)	DELLA [PF12041.7]; GRAS [PF03514.13]	Transcription factor GRAS [IPR005202]; Transcriptional factor DELLA [IPR030006]; Transcriptional factor DELLA, N-terminal [IPR021914]	TF[GRAS]	DNA-binding transcription factor activity [GO:0003700]; gibberellic acid homeostasis [GO:0010336]; gibberellic acid mediated signaling pathway [GO:0009740]; hyperosmotic salinity response [GO:0042538]; jasmonic acid mediated signaling pathway [GO:0009867]; meiotic cytokinesis [GO:0033206]; multicellular organism development [GO:0007275]; negative regulation of gibberellic acid mediated signaling pathway [GO:0009938]; negative regulation of seed germination [GO:0010187]; nucleus [GO:0005634]; phloem transport [GO:0010233]; positive regulation of gibberellic acid mediated signaling pathway [GO:0009939]; positive regulation of nucleic acid-templated transcription [GO:1903508]; protein binding [GO:0005515]; regulation of nitrogen utilization [GO:0006808]; regulation of reactive oxygen species metabolic process [GO:2000377]; regulation of seed dormancy process [GO:2000033]; regulation of seed germination [GO:0010029]; response to abscisic acid [GO:0009737]; response to ethylene [GO:0009723]; response to far red light [GO:0010218]; response to gibberellin [GO:0009739]; response to salt stress [GO:0009651]; salicylic acid mediated signaling pathway [GO:0009863]; sequence-specific DNA binding [GO:0043565]; transcription coactivator activity [GO:0003713]	24.6902	25.1624	35.6669	28.9898	27.9787	29.3981	-0.0940079	0.496427	0.897808	1442	719	2286	760	500	1744
AT1G14930			Polyketide cyclase/dehydrase and lipid transport superfamily protein;(source:Araport11)	155 aa	155				Bet_v_1 [PF00407.18]	Bet v I/Major latex protein [IPR000916]; START-like domain [IPR023393]		cellular_component [GO:0005575]; defense response [GO:0006952]; molecular_function [GO:0003674]	0.141835	0.288745	0	0.310781	0	0	0.166073	0.959525	NA	2	2	0	2	0	0
AT1G14940			Polyketide cyclase/dehydrase and lipid transport superfamily protein;(source:Araport11)	139-155 aa	155				Bet_v_1 [PF00407.18]	Bet v I/Major latex protein [IPR000916]; START-like domain [IPR023393]		cellular_component [GO:0005575]; defense response [GO:0006952]; molecular_function [GO:0003674]	0	0	0	0.154292	0	0	-1.67642	0.703679	NA	0	0	0	1	0	0
AT1G14950			Polyketide cyclase/dehydrase and lipid transport superfamily protein;(source:Araport11)	155 aa	155				Bet_v_1 [PF00407.18]	Bet v I/Major latex protein [IPR000916]; START-like domain [IPR023393]		defense response [GO:0006952]; extracellular region [GO:0005576]; molecular_function [GO:0003674]	0	0	0	0.601316	0	0	-2.94933	0.497546	NA	0	0	0	4	0	0
AT1G14960			Polyketide cyclase/dehydrase and lipid transport superfamily protein;(source:Araport11)	153 aa	153				Bet_v_1 [PF00407.18]	Bet v I/Major latex protein [IPR000916]; START-like domain [IPR023393]		defense response [GO:0006952]; molecular_function [GO:0003674]	0.140717	0	0	0	0	0	0.659504	0.880375	NA	2	0	0	0	0	0
AT1G14970			O-fucosyltransferase family protein;(source:Araport11)	562 aa	562	TM(1x)		SEG: 0.04 (25/562)	O-FucT [PF10250.8]	GDP-fucose protein O-fucosyltransferase [IPR019378]; O-fucosyltransferase, plant [IPR024709]		biological_process [GO:0008150]; transferase activity, transferring glycosyl groups [GO:0016757]	10.9098	9.21327	12.7498	8.03724	6.66848	12.2474	0.247854	0.0968771	0.56155	485	202	639	158	90	575
AT1G14980	CHAPERONIN 10 (CPN10)	CHAPERONIN 10 (CPN10)	Encodes mitochondrial-localized chaperonin 10 that complements the E.coli groES mutant. Its mRNA is upregulated in response to heat shock treatment and is expressed uniformly in various organs.	98 aa	98				Cpn10 [PF00166.20]	Chaperonin GroES, conserved site [IPR018369]; GroES chaperonin family [IPR020818]; GroES-like [IPR011032]		ATP binding [GO:0005524]; chaperone binding [GO:0051087]; copper ion binding [GO:0005507]; cytosol [GO:0005829]; extracellular region [GO:0005576]; mitochondrion [GO:0005739]; protein folding [GO:0006457]; response to heat [GO:0009408]	442.727	342.416	424.91	364.966	345.213	477.901	-0.0298067	0.857963	0.977284	4433	1692	4682	1612	1042	5155
AT1G14990			transmembrane protein;(source:Araport11)	122-132 aa	132	TM(1x)						biological_process [GO:0008150]; molecular_function [GO:0003674]	33.9835	27.2808	37.1964	36.0295	32.4309	38.0992	-0.165995	0.313143	0.805269	354	140	434	165	102	427
AT1G15000	SERINE CARBOXYPEPTIDASE-LIKE 50 (scpl50)	SERINE CARBOXYPEPTIDASE-LIKE 50 (scpl50)	serine carboxypeptidase-like 50;(source:Araport11)	444 aa	444	SigP		SEG: 0.05 (23/444)	Peptidase_S10 [PF00450.21]	Alpha/Beta hydrolase fold [IPR029058]; Peptidase S10, serine carboxypeptidase [IPR001563]; Serine carboxypeptidases, histidine active site [IPR033124]		extracellular region [GO:0005576]	22.9796	21.0507	26.7701	16.2885	13.0531	17.382	0.525512	0.00630757	0.15645	970	442	1230	315	174	728
AT1G15002													0.334879	0.341937	0.301691	0	0	0.325273	1.16134	0.604	NA	2	1	2	0	0	2
AT1G15010			mediator of RNA polymerase II transcription subunit;(source:Araport11)	142 aa	142	TM(1x)		SEG: 0.09 (13/142)				defense response to fungus [GO:0050832]; integral component of membrane [GO:0016021]; molecular_function [GO:0003674]	4.62423	9.91265	0.225753	2.77978	4.51009	0.474402	0.498303	0.466028	0.883987	38	39	2	10	11	4
AT1G15015			F-box family protein;(source:Araport11)	160 aa	160				F-box [PF00646.32]	F-box domain [IPR001810]		biological_process [GO:0008150]; cellular_component [GO:0005575]; molecular_function [GO:0003674]	0.277159	0	0	0	0.963744	0	-1.19014	0.782301	NA	2	0	0	0	2	0
AT1G15020	QUIESCIN-SULFHYDRYL OXIDASE 1 (QSOX1)	QUIESCIN-SULFHYDRYL OXIDASE 1 (ATQSOX1); (QSO2); QUIESCIN-SULFHYDRYL OXIDASE 1 (QSOX1)	Encodes a protein disulfide isomerase-like (PDIL) protein, a member of a multigene family within the thioredoxin (TRX) superfamily. This protein also belongs to the quiescin-sulfhydryl oxidase (QSOX) family, which possess an Erv1-like domain at the COOH terminus in addition to a TRX domain.	502-528 aa	528	SigP+TM(1x)		SEG: 0.14 (68/502)	Evr1_Alr [PF04777.12]; OST3_OST6 [PF04756.12]; Thioredoxin [PF00085.19]	ERV/ALR sulfhydryl oxidase domain [IPR017905]; Thioredoxin domain [IPR013766]; Thioredoxin, conserved site [IPR017937]; Thioredoxin-like fold [IPR012336]		cell redox homeostasis [GO:0045454]; cell wall [GO:0005618]; extracellular space [GO:0005615]; flavin-linked sulfhydryl oxidase activity [GO:0016971]; integral component of Golgi membrane [GO:0030173]; oxidation-reduction process [GO:0055114]; positive regulation of potassium ion transport [GO:0043268]; protein disulfide isomerase activity [GO:0003756]; response to cation stress [GO:0043157]; thiol oxidase activity [GO:0016972]	8.26901	10.4323	9.69452	10.9761	9.49469	10.6672	-0.214289	0.100617	0.569495	356	220	471	207	123	501
AT1G15030			Encodes a Cysteine-rich peptide (CRP) family protein	360 aa	360			SEG: 0.06 (22/360)	DUF789 [PF05623.11]	Protein of unknown function DUF789 [IPR008507]		biological_process [GO:0008150]; molecular_function [GO:0003674]	19.7556	20.5374	20.7146	18.6394	18.5802	20.2178	0.0162254	0.871187	0.980224	637	326	751	264	180	712
AT1G15040	GLUTAMINE AMIDOTRANSFERASE 1_2.1 (GAT1_2.1)	GLUTAMINE AMIDOTRANSFERASE (GAT); GLUTAMINE AMIDOTRANSFERASE 1_2.1 (GAT1_2.1)	Encodes a nitrogen regulated putative glutamine amidotransferase that represses shoot branching.	333-395 aa	395				GATase [PF00117.27]; Peptidase_C26 [PF07722.12]	Class I glutamine amidotransferase-like [IPR029062]; Glutamine amidotransferase [IPR017926]; Peptidase C26 [IPR011697]		cellular_component [GO:0005575]; glutamine metabolic process [GO:0006541]; hydrolase activity [GO:0016787]; regulation of secondary shoot formation [GO:2000032]; transferase activity [GO:0016740]	0.157359	0	0	0.139569	0	0.059686	-0.94838	0.618727	NA	5	0	0	2	0	2
AT1G15045				35 aa	35								0	0	0	0	0	0	NA	NA	NA	0	0	0	0	0	0
AT1G15050	INDOLE-3-ACETIC ACID INDUCIBLE 34 (IAA34)	INDOLE-3-ACETIC ACID INDUCIBLE 34 (IAA34)	Belongs to auxin inducible gene family.	185 aa	185				AUX_IAA [PF02309.15]	AUX/IAA domain [IPR033389]; AUX/IAA protein [IPR003311]; PB1 domain [IPR000270]		DNA-binding transcription factor activity [GO:0003700]; auxin-activated signaling pathway [GO:0009734]; nucleus [GO:0005634]; protein binding [GO:0005515]; regulation of transcription, DNA-templated [GO:0006355]; response to auxin [GO:0009733]	1.80062	0.277454	1.14835	1.23054	1.32526	0.670283	0.0777571	0.937665	NA	13	1	9	4	3	5
AT1G15060			alpha/beta hydrolase family protein;(source:Araport11)	578 aa	578		NCoils: 0.04 (21/578)	SEG: 0.08 (45/578)	Abhydrolase_1 [PF00561.19]; Abhydrolase_6 [PF12697.6]; Hydrolase_4 [PF12146.7]	Alpha/Beta hydrolase fold [IPR029058]; Serine aminopeptidase, S33 [IPR022742]; Uncharacterised conserved protein UCP031088, alpha/beta hydrolase, At1g15070 [IPR016969]		hydrolase activity [GO:0016787]	11.0184	11.7279	13.596	12.0138	12.2549	10.2973	0.0152518	0.91292	0.987571	544	287	747	264	184	546
AT1G15080	LIPID PHOSPHATE PHOSPHATASE 2 (LPP2)	PHOSPHATIDIC ACID PHOSPHATASE 2 (ATPAP2); LIPID PHOSPHATE PHOSPHATASE 2 (ATLPP2); LIPID PHOSPHATE PHOSPHATASE 2 (LPP2)	Encodes phosphatidic acid phosphatase. Involved in ABA signaling. Functions as a negative regulator upstream of ABI4. Expressed during germination and seed development. Expressed overall in young seedlings, in roots, hypocotyls, and vascular cells of cotyledons and leaves of 10 day-old seedlings, in flower filaments and stem elongation zones. Not expressed in anthers, pollen nor petals.	290 aa	290	TM(6x)		SEG: 0.11 (31/290)	PAP2 [PF01569.20]	Lipid phosphate phosphatase, plant [IPR028681]; Phosphatidic acid phosphatase type 2/haloperoxidase [IPR000326]		abscisic acid-activated signaling pathway [GO:0009738]; acid phosphatase activity [GO:0003993]; integral component of plasma membrane [GO:0005887]; phosphatidate phosphatase activity [GO:0008195]	6.40251	6.77242	9.59555	8.44784	8.83424	11.7025	-0.401035	0.0120099	0.225691	148	78	254	86	62	296
AT1G15090												cellular_component [GO:0005575]; translation [GO:0006412]; translational elongation [GO:0006414]; triplet codon-amino acid adaptor activity [GO:0030533]	0	27.785	24.4245	0	0	0	1.66557	0.366541	NA	0	1	2	0	0	0
AT1G15100	RING-H2 FINGER A2A (RHA2A)	RING-H2 FINGER A2A (RHA2A)	Encodes a putative RING-H2 finger protein RHA2a.	155 aa	155	TM(1x)		SEG: 0.05 (7/155)	zf-C3HC4 [PF00097.24]; zf-C3HC4_2 [PF13923.5]; zf-RING_11 [PF17123.4]; zf-RING_2 [PF13639.5]; zf-rbx1 [PF12678.6]	Zinc finger, RING-type [IPR001841]; Zinc finger, RING/FYVE/PHD-type [IPR013083]	TF[C3H]	abscisic acid-activated signaling pathway [GO:0009738]; cytoplasm [GO:0005737]; metal ion binding [GO:0046872]; nucleus [GO:0005634]; positive regulation of abscisic acid-activated signaling pathway [GO:0009789]; protein binding [GO:0005515]; protein ubiquitination [GO:0016567]; regulation of response to osmotic stress [GO:0047484]; response to salt stress [GO:0009651]; ubiquitin-protein transferase activity [GO:0004842]	22.5955	32.5428	18.0731	31.6647	33.3534	15.7034	-0.173549	0.388234	0.847961	314	221	273	196	142	225
AT1G15110	PHOSPHATIDYLSERINE SYNTHASE 1 (PSS1)	PHOSPHATIDYLSERINE SYNTHASE 1 (PSS1); (ATPSS1)	PSS1 encodes a base-exchange-type Phosphatidylserine (PS) synthase. Mutant analysis revealed its role in pollen maturation.	425-453 aa	453	TM(8x); TM(9x)			PSS [PF03034.14]	Phosphatidyl serine synthase [IPR004277]		endoplasmic reticulum membrane [GO:0005789]; nucleus [GO:0005634]; phosphatidylserine biosynthetic process [GO:0006659]	22.1064	24.8884	16.4318	21.9706	22.5765	14.2244	0.0722409	0.537647	0.908574	782	435	664	340	241	541
AT1G15120			Ubiquinol-cytochrome C reductase hinge protein;(source:Araport11)	69-166 aa	166				UCR_hinge [PF02320.15]	Cytochrome b-c1 complex, subunit 6 [IPR003422]; Ubiquinol-cytochrome C reductase hinge domain [IPR023184]		cytosol [GO:0005829]; extracellular region [GO:0005576]	105.28	92.3572	127.203	91.9917	87.8445	258.064	-0.327725	0.143574	0.644346	643	277	868	249	163	1670
AT1G15125			S-adenosyl-L-methionine-dependent methyltransferases superfamily protein;(source:Araport11)	351 aa	351				Methyltransf_7 [PF03492.14]	S-adenosyl-L-methionine-dependent methyltransferase [IPR029063]; SAM dependent carboxyl methyltransferase [IPR005299]		S-adenosylmethionine-dependent methyltransferase activity [GO:0008757]; methylation [GO:0032259]; methyltransferase activity [GO:0008168]	1.83342	5.344	5.63868	1.97625	1.90617	3.55572	0.702244	0.153528	0.656728	43	62	147	21	14	86
AT1G15130	ALG-2 INTERACTING PROTEIN-X (ALIX)	ALG-2 INTERACTING PROTEIN-X (ALIX)	Endosomal targeting BRO1-like domain-containing protein;(source:Araport11)	846 aa	846		NCoils: 0.06 (49/846)	SEG: 0.18 (153/846)	ALIX_LYPXL_bnd [PF13949.5]; BRO1 [PF03097.17]	ALIX V-shaped domain [IPR025304]; BRO1 domain [IPR004328]			21.7972	27.6132	24.4987	25.8288	25.9466	23.2038	-0.0919555	0.386104	0.847396	1540	965	1929	814	562	1734
AT1G15140	FERREDOXIN-NADP(+) OXIDOREDUCTASE -LIKE (FNRL)	FERREDOXIN-NADP(+) OXIDOREDUCTASE -LIKE (FNRL)	FAD/NAD(P)-binding oxidoreductase;(source:Araport11)	271-295 aa	295			SEG: 0.10 (28/271)	NAD_binding_1 [PF00175.20]	Ferredoxin reductase-type FAD-binding domain [IPR017927]; Oxidoreductase FAD/NAD(P)-binding [IPR001433]; Phenol hydroxylase reductase [IPR001221]; Riboflavin synthase-like beta-barrel [IPR017938]		chloroplast [GO:0009507]; copper ion binding [GO:0005507]; extracellular region [GO:0005576]; oxidation-reduction process [GO:0055114]; oxidoreductase activity [GO:0016491]	35.9753	34.3795	37.0915	32.7444	30.4853	28.3451	0.174673	0.301731	0.799545	1086	513	1266	442	280	906
AT1G15150			MATE efflux family protein;(source:Araport11)	487 aa	487	TM(12x)		SEG: 0.10 (51/487)	MatE [PF01554.17]	Multi antimicrobial extrusion protein [IPR002528]		antiporter activity [GO:0015297]; drug transmembrane transport [GO:0006855]; integral component of membrane [GO:0016021]; transmembrane transport [GO:0055085]; xenobiotic transmembrane transporter activity [GO:0042910]	0.14946	0.057314	0.104915	0.132629	0.092452	0.21176	-0.539524	0.677029	NA	5	1	4	2	1	8
AT1G15160			MATE efflux family protein;(source:Araport11)	487 aa	487	TM(12x)		SEG: 0.10 (49/487)	MatE [PF01554.17]	Multi antimicrobial extrusion protein [IPR002528]			1.85864	2.03496	3.08103	1.6347	3.11631	2.97084	-0.170772	0.541738	0.909537	53	29	98	21	27	89
AT1G15165			RING/FYVE/PHD zinc finger superfamily protein;(source:Araport11)	329 aa	329			SEG: 0.04 (13/329)	U-box [PF04564.14]	U box domain [IPR003613]; Zinc finger, RING/FYVE/PHD-type [IPR013083]			2.79917	3.17978	3.98534	3.44939	3.48219	3.69883	-0.145181	0.624791	0.931361	48	27	78	26	18	70
AT1G15170			MATE efflux family protein;(source:Araport11)	481 aa	481	TM(12x)		SEG: 0.09 (43/481)	MatE [PF01554.17]	Multi antimicrobial extrusion protein [IPR002528]		antiporter activity [GO:0015297]; integral component of membrane [GO:0016021]; transmembrane transport [GO:0055085]; xenobiotic transmembrane transporter activity [GO:0042910]	7.89023	7.42777	2.86498	8.05221	9.25833	2.03196	-0.0258192	0.91652	0.987654	279	130	115	127	100	77
AT1G15175												biological_process [GO:0008150]; cellular_component [GO:0005575]; molecular_function [GO:0003674]	5.85989	5.59292	3.70817	6.98689	9.47455	5.45612	-0.58567	0.142969	0.643277	47	22	34	24	22	51
AT1G15180			MATE efflux family protein;(source:Araport11)	410-482 aa	482	SigP+TM(9x); TM(12x)		SEG: 0.08 (38/482)	MatE [PF01554.17]	Multi antimicrobial extrusion protein [IPR002528]		antiporter activity [GO:0015297]; integral component of membrane [GO:0016021]; transmembrane transport [GO:0055085]; xenobiotic transmembrane transporter activity [GO:0042910]	17.8709	22.1487	20.0149	18.5109	17.3233	16.0582	0.144359	0.361982	0.834176	608	375	771	281	181	584
AT1G15190			Fasciclin-like arabinogalactan family protein;(source:Araport11)	248 aa	248	SigP		SEG: 0.28 (70/248)		FAS1 domain [IPR000782]		extracellular region [GO:0005576]; molecular_function [GO:0003674]	16.3954	17.9761	17.1423	23.0649	19.7088	9.09552	-0.00835919	0.978837	0.998249	392	216	465	250	147	245
AT1G15200			protein-protein interaction regulator family protein;(source:Araport11)	423-470 aa	470		NCoils: 0.18 (77/423); 0.18 (77/428); 0.16 (77/470); 0.17 (77/442)	SEG: 0.16 (66/423)	Pinin_SDK_memA [PF04696.12]	Pinin/SDK/MemA protein [IPR006786]		biological_process [GO:0008150]; molecular_function [GO:0003674]	126.476	141.236	98.7685	107.65	125.569	76.0123	0.198618	0.0729391	0.512069	5424	2974	4632	2049	1649	3300
AT1G15210	ATP-BINDING CASSETTE G35 (ABCG35)	PLEIOTROPIC DRUG RESISTANCE 7 (PDR7); PLEIOTROPIC DRUG RESISTANCE 7 (ATPDR7); ATP-BINDING CASSETTE G35 (ABCG35)	pleiotropic drug resistance 7;(source:Araport11)	1442 aa	1442	TM(13x)		SEG: 0.07 (96/1442)	AAA [PF00004.28]; AAA_21 [PF13304.5]; ABC2_membrane [PF01061.23]; ABC_tran [PF00005.26]; ABC_trans_N [PF14510.5]; PDR_assoc [PF08370.10]	AAA+ ATPase domain [IPR003593]; ABC transporter-like [IPR003439]; ABC-2 type transporter [IPR013525]; ABC-transporter extracellular N-terminal domain [IPR029481]; P-loop containing nucleoside triphosphate hydrolase [IPR027417]; Plant PDR ABC transporter associated [IPR013581]		ATP binding [GO:0005524]; ATPase activity [GO:0016887]; ATPase activity, coupled to transmembrane movement of substances [GO:0042626]; integral component of membrane [GO:0016021]; plasma membrane [GO:0005886]	0.772148	0.458964	1.92276	1.00057	0.619078	2.58433	-0.45606	0.198407	0.715205	82	24	227	47	20	290
