## Supplementary material for "Timing of organ initiation is crucial for robust organ size": Data S1 (part 2 of 3)

### Sheet: RNA-seq annots (continued)
Gene	Primary_name	All_names	Description	Prot_size	Max_prot_size	Phobius	NCoils	Psegs	PFAM	InterPro	TF	GO_term	WT_rep1_TPM	WT_rep2_TPM	WT_rep3_TPM	drmy1-2_rep1_TPM	drmy1-2_rep2_TPM	drmy1-2_rep3_TPM	WT.vs.drmy1-2.log2FoldChange	WT.vs.drmy1-2.pvalue	WT.vs.drmy1-2.padj	WT_rep1_reads	WT_rep2_reads	WT_rep3_reads	drmy1-2_rep1_reads	drmy1-2_rep2_reads	drmy1-2_rep3_reads
AT1G15215	SAWADEE HOMEODOMAIN HOMOLOG 1 (SHH1)	SAWADEE HOMEODOMAIN HOMOLOG 1 (SHH1); DNA-BINDING TRANSCRIPTION FACTOR 1 (DTF1)	Encodes SHH1, a homeodomain protein required for DNA methylation. It is an atypical RNA-directed DNA methylation component, and functions in transcriptional silencing through both DNA methylation-dependent and -independent pathways.	231-258 aa	258			SEG: 0.06 (13/231)	SAWADEE [PF16719.4]	SAWADEE domain [IPR032001]		DNA binding [GO:0003677]; DNA methylation [GO:0006306]; chromatin binding [GO:0003682]; gene silencing by RNA [GO:0031047]; metal ion binding [GO:0046872]; methylation-dependent chromatin silencing [GO:0006346]; nucleus [GO:0005634]	14.0149	12.5018	12.686	11.5714	11.7105	11.555	0.104657	0.530847	0.905394	274	120	277	99	69	247
AT1G15220	(CCMH)	(ATCCMH); (CCMH)	Encodes a protein with oxidoreductase activity present in the inner membrane of mitochondria. CCMH is postulated to play a central role in mitochondrial cytochrome c maturation, probably as part of a heme lyase complex that also holds activity of reducing apocytochrome c. CCMH interacts with apocytochrome AtCYTc-a and is shown to be present in a 500 kDa-complex along with CcmFN2.	159 aa	159	TM(1x)			CcmH [PF03918.13]	CcmH/CycL/Ccl2/NrfF family [IPR005616]		cytochrome complex assembly [GO:0017004]; embryo development ending in seed dormancy [GO:0009793]; integral component of membrane [GO:0016021]; metal ion binding [GO:0046872]; mitochondrial inner membrane [GO:0005743]; mitochondrion [GO:0005739]; oxidoreductase activity [GO:0016491]; protein binding [GO:0005515]	6.91255	7.86955	7.26184	7.75551	8.84873	8.94322	-0.287745	0.111164	0.589021	159	89	188	80	62	219
AT1G15230			hypothetical protein;(source:Araport11)	155 aa	155			SEG: 0.12 (19/155)				biological_process [GO:0008150]; molecular_function [GO:0003674]	72.5156	79.8845	56.039	83.3751	90.215	45.8135	-0.0864869	0.624163	0.931361	1411	761	1221	720	529	935
AT1G15240	SORTING NEXIN 3 (SNX3)	SORTING NEXIN 3 (SNX3)	Encodes a member of the Arabidopsis sorting nexin family.	706-1020 aa	1020	TM(2x)		SEG: 0.17 (170/1012)	Nexin_C [PF08628.11]; PX [PF00787.23]; PXA [PF02194.14]	Phox homologous domain [IPR001683]; Phox-associated domain [IPR003114]; Sorting nexin, C-terminal [IPR013937]		phosphatidylinositol binding [GO:0035091]; signal transduction [GO:0007165]	16.5814	18.7114	19.5547	17.1098	18.7525	15.6404	0.0382902	0.735877	0.957461	1309	723	1733	588	441	1342
AT1G15250			Zinc-binding ribosomal protein family protein;(source:Araport11)	95 aa	95				Ribosomal_L37e [PF01907.18]	Ribosomal protein L37ae/L37e [IPR011331]; Ribosomal protein L37e [IPR001569]; Ribosomal protein L37e, conserved site [IPR018267]; Zinc-binding ribosomal protein [IPR011332]		cytosolic large ribosomal subunit [GO:0022625]; extracellular region [GO:0005576]; mRNA binding [GO:0003729]; metal ion binding [GO:0046872]; rRNA binding [GO:0019843]; translation [GO:0006412]	115.358	111.428	72.4614	73.6255	66.9353	75.1344	0.382881	0.0219345	0.305717	882	409	605	250	153	569
AT1G15260			LOW protein: ATP-dependent RNA helicase-like protein;(source:Araport11)	178 aa	178							biological_process [GO:0008150]; helicase activity [GO:0004386]	138.802	166.675	87.8503	159.71	180.851	81.0475	-0.149184	0.559362	0.914761	1972	1181	1378	1001	780	1268
AT1G15270			Translation machinery associated TMA7;(source:Araport11)	64 aa	64		NCoils: 0.33 (21/64)	SEG: 0.52 (33/64)	TMA7 [PF09072.9]	Translation machinery associated TMA7 [IPR015157]		cytosol [GO:0005829]; molecular_function [GO:0003674]	245.778	233.685	246.538	229.088	214.746	404.375	-0.237238	0.151367	0.654277	1375	642	1541	568	365	2397
AT1G15280			CASC3/Barentsz eIF4AIII binding protein;(source:Araport11)	584-585 aa	585		NCoils: 0.04 (21/584); 0.04 (21/585)	SEG: 0.20 (117/585)	Btz [PF09405.9]	Btz domain [IPR018545]		biological_process [GO:0008150]; cytosol [GO:0005829]; mRNA binding [GO:0003729]	49.635	56.1947	51.2877	48.2235	55.0355	40.6052	0.0918199	0.440278	0.874851	2671	1486	3115	1140	898	2266
AT1G15290	REDUCED CHLOROPLAST COVERAGE 3 (REC3)	REDUCED CHLOROPLAST COVERAGE 3 (REC3)	Encodes REDUCED CHLOROPLAST COVERAGE 3 (REC3). Contributes to establishing the size of the chloroplast compartment.	1608 aa	1608		NCoils: 0.01 (21/1608)	SEG: 0.05 (77/1608)	TPR_10 [PF13374.5]; TPR_12 [PF13424.5]; eIF3_p135 [PF12807.6]	Tetratricopeptide repeat [IPR019734]; Tetratricopeptide repeat-containing domain [IPR013026]; Tetratricopeptide-like helical domain [IPR011990]		biological_process [GO:0008150]; cytoplasm [GO:0005737]; extracellular region [GO:0005576]	12.4386	13.5594	16.0641	13.3728	13.6368	15.0436	-0.0651087	0.554211	0.912824	1430	770	2078	673	471	1884
AT1G15300													4.58356	5.03398	3.0351	5.16541	6.06064	2.98536	-0.199395	0.32634	0.812165	284	154	209	141	114	196
AT1G15310	SIGNAL RECOGNITION PARTICLE 54 KDA SUBUNIT (ATHSRP54A)	SIGNAL RECOGNITION PARTICLE 54 KDA SUBUNIT (ATHSRP54A); SIGNAL RECOGNITION PARTICLE 54 KDA SUBUNIT (SRP54-1)	54 kDa protein subunit of SRP that interacts with the signal peptide of secreted proteins	479 aa	479			SEG: 0.07 (32/479)	SRP54 [PF00448.21]; SRP54_N [PF02881.18]; SRP_SPB [PF02978.18]; cobW [PF02492.18]	AAA+ ATPase domain [IPR003593]; P-loop containing nucleoside triphosphate hydrolase [IPR027417]; Signal recognition particle, SRP54 subunit [IPR022941]; Signal recognition particle, SRP54 subunit, GTPase domain [IPR000897]; Signal recognition particle, SRP54 subunit, M-domain [IPR004125]; Signal recognition particle, SRP54 subunit, eukaryotic [IPR006325]; Signal recognition particle, SRP54 subunit, helical bundle [IPR013822]		GTP binding [GO:0005525]; cytoplasm [GO:0005737]; signal recognition particle, endoplasmic reticulum targeting [GO:0005786]	11.1173	13.2765	6.99577	12.3845	11.529	6.919	-0.0403029	0.85044	0.976582	431	253	302	210	134	287
AT1G15320			seed dormancy control protein;(source:Araport11)	289-307 aa	307	TM(1x)		SEG: 0.04 (13/307)	DOG1 [PF14144.5]	Transcription factor TGA like domain [IPR025422]		integral component of membrane [GO:0016021]; sequence-specific DNA binding [GO:0043565]; transcription, DNA-templated [GO:0006351]	8.44826	9.24867	6.51711	9.15987	10.0896	3.38635	0.170147	0.682532	0.947516	212	114	181	102	77	88
AT1G15330			Cystathionine beta-synthase (CBS) protein;(source:Araport11)	352 aa	352				CBS [PF00571.27]	CBS domain [IPR000644]		developmental process involved in reproduction [GO:0003006]; embryo sac development [GO:0009553]; pollen development [GO:0009555]; pollen tube guidance [GO:0010183]; stamen development [GO:0048443]	0.531012	2.408	0.35957	2.36149	3.87647	1.13008	-1.3806	0.105339	0.576425	12	27	9	24	27	27
AT1G15340	METHYL-CPG-BINDING DOMAIN 10 (MBD10)	METHYL-CPG-BINDING DOMAIN 10 (MBD10)	Protein containing methyl-CpG-binding domain.Has sequence similarity to human MBD proteins.	332-384 aa	384		NCoils: 0.26 (99/384); 0.37 (123/332)	SEG: 0.36 (119/332)	MBD [PF01429.18]	DNA-binding domain [IPR016177]; Methyl-CpG DNA binding [IPR001739]		cytosol [GO:0005829]; methyl-CpG binding [GO:0008327]; nucleus [GO:0005634]	229.629	266.486	265.355	290.537	320.009	176.436	-0.0549279	0.766607	0.963245	10784	6191	13800	6129	4619	8202
AT1G15350			DUF4050 family protein;(source:Araport11)	108-154 aa	154				DUF4050 [PF13259.5]	Domain of unknown function DUF4050 [IPR025124]		biological_process [GO:0008150]; molecular_function [GO:0003674]	2.60762	4.2063	1.95961	2.63812	2.3002	1.55319	0.303882	0.479739	0.890353	41	33	35	19	11	27
AT1G15360	SHINE 1 (SHN1)	SHINE 1 (SHN1); WAX INDUCER 1 (WIN1); (ATSHN1)	Encodes a member of the ERF (ethylene response factor) subfamily B-6 of ERF/AP2 transcription factor family. The protein contains one AP2 domain. There are 12 members in this subfamily including RAP2.11. This gene is involved in wax biosynthesis. Over-expression of the gene results in glossy leaf phenotype and increased drought tolerance. Two closely related genes, AT5G25390 and AT5G11190 have similar phenotypes when over-expressed. Strong expression levels in flowers. Binds to the promoter of LACS2.	199 aa	199			SEG: 0.18 (36/199)	AP2 [PF00847.19]	AP2/ERF domain [IPR001471]; AP2/ERF transcription factor ERF/PTI6 [IPR017392]; DNA-binding domain [IPR016177]	TF[AP2-EREBP; ERF]	DNA-binding transcription factor activity [GO:0003700]; cutin biosynthetic process [GO:0010143]; ethylene-activated signaling pathway [GO:0009873]; intracellular [GO:0005622]; nucleus [GO:0005634]; regulation of transcription, DNA-templated [GO:0006355]; response to water deprivation [GO:0009414]; sequence-specific DNA binding [GO:0043565]; wax metabolic process [GO:0010166]	83.472	82.174	80.1386	91.1886	88.5611	53.3452	0.0566988	0.79495	0.964654	1443	705	1541	713	472	941
AT1G15370	LONGIN-LIKE PROTEIN INTERACTING WITH TPLATE ADAPTOR (LOLITA)	LONGIN-LIKE PROTEIN INTERACTING WITH TPLATE ADAPTOR (LOLITA)	TPLATE adaptor complex subunit.	147 aa	147					Longin-like domain [IPR011012]		COPI vesicle coat [GO:0030126]; intra-Golgi vesicle-mediated transport [GO:0006891]; intracellular protein transport [GO:0006886]; protein binding [GO:0005515]; retrograde vesicle-mediated transport, Golgi to ER [GO:0006890]	106.809	108.499	115.117	104.45	95.5328	112.765	0.0346928	0.73414	0.957461	1262	622	1546	533	334	1428
AT1G15380	GLYOXYLASE I 4 (GLYI4)	GLYOXYLASE I 4 (GLYI4)	Glyoxalase which affects ABA?JA crosstalk.	174 aa	174				Glyoxalase [PF00903.24]	Glyoxalase/Bleomycin resistance protein/Dihydroxybiphenyl dioxygenase [IPR029068]; Glyoxalase/fosfomycin resistance/dioxygenase domain [IPR004360]		lyase activity [GO:0016829]; regulation of abscisic acid-activated signaling pathway [GO:0009787]; regulation of jasmonic acid mediated signaling pathway [GO:2000022]; regulation of salicylic acid mediated signaling pathway [GO:2000031]	8.19595	11.6552	6.64237	10.5808	12.5269	7.16439	-0.294755	0.30059	0.799544	106	75	98	62	51	104
AT1G15385			cotton fiber protein;(source:Araport11)	73 aa	73			SEG: 0.15 (11/73)	DUF761 [PF05553.10]	Protein of unknown function DUF761, plant [IPR008480]		biological_process [GO:0008150]; molecular_function [GO:0003674]	0.982398	1.6671	0.439641	1.84722	1.07785	2.93606	-1.10626	0.379275	NA	6	5	3	5	2	19
AT1G15390	PEPTIDE DEFORMYLASE 1A (PDF1A)	PEPTIDE DEFORMYLASE 1A (PDF1A); (ATDEF1)	encodes a peptide deformylase-like protein. Removes N-formyl groups, a prerequisite for the action of methionine aminopeptidase during protein synthesis. Targeted to mitochondria. Requires Zn for catalysis.	269 aa	269			SEG: 0.08 (21/269)	Pep_deformylase [PF01327.20]	Formylmethionine deformylase [IPR000181]; Peptide deformylase [IPR023635]		N-terminal protein amino acid modification [GO:0031365]; chloroplast [GO:0009507]; chloroplast stroma [GO:0009570]; co-translational protein modification [GO:0043686]; metal ion binding [GO:0046872]; mitochondrion [GO:0005739]; peptide deformylase activity [GO:0042586]; peptidyl-methionine modification [GO:0018206]; plant-type cell wall [GO:0009505]; translation [GO:0006412]	18.335	15.7416	24.8896	12.9694	11.0143	21.2119	0.331444	0.0229055	0.30843	354	150	528	112	65	424
AT1G15400			hypothetical protein;(source:Araport11)	140-148 aa	148			SEG: 0.20 (29/148)	DUF4666 [PF15697.4]	Protein of unknown function DUF4666 [IPR031421]		biological_process [GO:0008150]; molecular_function [GO:0003674]	36.8988	38.4987	28.4824	38.3554	44.8728	20.5182	-0.0266696	0.91272	0.987571	574	294	485	268	210	349
AT1G15405													133.712	158.083	87.9347	226.653	291.905	136.752	-0.748857	0.0787203	0.523226	231	136	151	176	162	175
AT1G15410			aspartate-glutamate racemase family;(source:Araport11)	330 aa	330	TM(1x)		SEG: 0.14 (46/330)	Asp_Glu_race [PF01177.21]	Asp/Glu racemase [IPR001920]; Asp/Glu/hydantoin racemase [IPR015942]		amino-acid racemase activity [GO:0047661]; nitrogen compound metabolic process [GO:0006807]	8.41374	8.93421	4.88464	10.0202	8.80365	4.13063	-0.0566148	0.798493	0.966048	339	176	221	174	105	183
AT1G15415			The protein encoded by this gene was identified as a part of pollen proteome by mass spec analysis. It has weak homology to LEA (late embryo abundant) proteins. Encodes protein phosphatase 2A (PP2A) B'gamma subunit. Targeted to nucleus and cytosol.	96 aa	96			SEG: 0.22 (21/96)				biological_process [GO:0008150]; cytosol [GO:0005829]; molecular_function [GO:0003674]; nucleus [GO:0005634]	6.48866	12.7826	1.53712	6.91309	7.88726	2.49357	-0.0104339	0.986163	0.999054	36	35	10	17	13	15
AT1G15420	LANT-SPECIFIC COMPONENT OF THE PRE- RRNA PROCESSING COMPLEX1 (PCP1)	LANT-SPECIFIC COMPONENT OF THE PRE- RRNA PROCESSING COMPLEX1 (PCP1)	Encodes a novel plant specific protein that is co-expressed with components of pre-rRNA processing complex. Co-localizes with NuGWD1 and SWA1.	278 aa	278			SEG: 0.20 (55/278)	Utp12 [PF04003.11]	Small-subunit processome, Utp12 [IPR007148]		biological_process [GO:0008150]; molecular_function [GO:0003674]; rRNA processing [GO:0006364]	50.7031	56.0923	59.5143	54.7308	53.9843	67.397	-0.163727	0.208006	0.722864	842	464	1120	401	271	1264
AT1G15430			hypothetical protein (DUF1644);(source:Araport11)	259 aa	259			SEG: 0.07 (18/259)	DUF1644 [PF07800.11]	Protein of unknown function DUF1644 [IPR012866]; Zinc finger, RING/FYVE/PHD-type [IPR013083]		biological_process [GO:0008150]; molecular_function [GO:0003674]	10.2108	12.4652	7.85464	12.6961	15.3782	8.54046	-0.305351	0.0822147	0.530707	253	151	214	140	117	215
AT1G15440	PERIODIC TRYPTOPHAN PROTEIN 2 (PWP2)	PERIODIC TRYPTOPHAN PROTEIN 2 (PWP2); PERIODIC TRYPTOPHAN PROTEIN 2 (ATPWP2)	Encodes a nucleolar protein that is a ribosome biogenesis co-factor. Mutants display aberrant RNA processing and female gametophyte development.	860-900 aa	900			SEG: 0.05 (39/860)	ANAPC4_WD40 [PF12894.6]; Utp12 [PF04003.11]; WD40 [PF00400.31]	G-protein beta WD-40 repeat [IPR020472]; Periodic tryptophan protein 2 [IPR027145]; Quinoprotein alcohol dehydrogenase-like superfamily [IPR011047]; Small-subunit processome, Utp12 [IPR007148]; WD40 repeat [IPR001680]; WD40 repeat, conserved site [IPR019775]; WD40-repeat-containing domain [IPR017986]; WD40/YVTN repeat-like-containing domain [IPR015943]		Cul4-RING E3 ubiquitin ligase complex [GO:0080008]; embryo sac development [GO:0009553]; nucleolus [GO:0005730]; nucleus [GO:0005634]; protein binding [GO:0005515]; rRNA processing [GO:0006364]; regulation of stomatal movement [GO:0010119]; response to sucrose [GO:0009744]	14.6862	15.3495	23.1156	14.3782	11.6684	20.7145	0.130739	0.442276	0.875146	1006	518	1764	436	243	1476
AT1G15450												cellular_component [GO:0005575]; translation [GO:0006412]; translational elongation [GO:0006414]; triplet codon-amino acid adaptor activity [GO:0030533]	1.13704	2.31541	0	0	3.74253	0	NA	NA	NA	0	0	0	0	0	0
AT1G15460	REQUIRES HIGH BORON 4 (BOR4)	ARABIDOPSIS THALIANA REQUIRES HIGH BORON 4 (ATBOR4); REQUIRES HIGH BORON 4 (BOR4)	Encodes a efflux-type boron transporter. Over-expression improved plant growth under B toxic conditions.	683 aa	683	TM(9x)		SEG: 0.02 (12/683)	HCO3_cotransp [PF00955.20]	Bicarbonate transporter, C-terminal [IPR011531]; Bicarbonate transporter, eukaryotic [IPR003020]		anion:anion antiporter activity [GO:0015301]; borate efflux transmembrane transporter activity [GO:0080139]; borate transmembrane transport [GO:0035445]; borate transport [GO:0046713]; cellular response to boron-containing substance levels [GO:0080029]; inorganic anion exchanger activity [GO:0005452]; integral component of membrane [GO:0016021]; plasma membrane [GO:0005886]	23.9791	27.8941	0.338378	15.9734	18.3868	0.318545	0.439557	0.0202225	0.293487	1473	846	23	440	349	20
AT1G15470	XPO1-INTERACTING WD40 PROTEIN 1 (XIW1)	XPO1-INTERACTING WD40 PROTEIN 1 (XIW1)	WD40 nucleoplasmic shuttling protein that positively regulates the Abscisic acid (ABA) response by interacting with and maintaining the stability of ABI5 in the nucleus. Nuclear export of XIW1 is XPO1-dependent. Involved in regulating seed germination, primary root growth, and drought stress resistance.	333 aa	333				ANAPC4_WD40 [PF12894.6]; WD40 [PF00400.31]	WD40 repeat [IPR001680]; WD40 repeat, conserved site [IPR019775]; WD40-repeat-containing domain [IPR017986]; WD40/YVTN repeat-like-containing domain [IPR015943]		Cul4-RING E3 ubiquitin ligase complex [GO:0080008]; biological_process [GO:0008150]; extracellular region [GO:0005576]	56.2109	55.4572	20.0912	41.6155	48.5549	18.4332	0.19643	0.138307	0.634784	1714	837	690	558	449	595
AT1G15480	PRECOCIOUS1 (POCO1)	PRECOCIOUS1 (POCO1)	PPR motif containing protein. Found in mitochondria. Mutants flower early and have reduced levels of the ABI5, a regulator of FLC expression.	594 aa	594			SEG: 0.13 (79/594)	PPR [PF01535.19]; PPR_2 [PF13041.5]; PPR_3 [PF13812.5]; PPR_long [PF17177.3]	Pentatricopeptide repeat [IPR002885]; Tetratricopeptide-like helical domain [IPR011990]		biological_process [GO:0008150]; mitochondrion [GO:0005739]	18.5987	18.3306	27.5302	17.7559	16.8704	20.8154	0.156006	0.227175	0.743062	953	460	1564	400	261	1103
AT1G15490			alpha/beta-Hydrolases superfamily protein;(source:Araport11)	648 aa	648	TM(5x)		SEG: 0.07 (48/648)	Abhydrolase_1 [PF00561.19]; Abhydrolase_4 [PF08386.9]; Abhydrolase_6 [PF12697.6]; Hydrolase_4 [PF12146.7]	Alpha/Beta hydrolase fold [IPR029058]; Alpha/beta hydrolase fold-1 [IPR000073]		hydrolase activity [GO:0016787]; integral component of membrane [GO:0016021]	6.80128	6.92799	7.33558	6.37519	7.05241	6.99501	-0.00647396	0.955121	0.994661	424	213	507	176	134	457
AT1G15500	(ATNTT2)	(ATNTT2)	TLC ATP/ADP transporter;(source:Araport11)	618 aa	618	TM(11x)		SEG: 0.02 (15/618)	TLC [PF03219.13]	ADP/ATP carrier protein [IPR004667]		ATP binding [GO:0005524]; ATP:ADP antiporter activity [GO:0005471]; chloroplast membrane [GO:0031969]; cytoplasm [GO:0005737]; integral component of membrane [GO:0016021]; plastid [GO:0009536]	66.263	70.9583	83.7298	63.4537	60.1871	71.3523	0.120981	0.104336	0.573222	3125	1654	4424	1325	865	3530
AT1G15510	EARLY CHLOROPLAST BIOGENESIS2 (ECB2)	ARABIDOPSIS EARLY CHLOROPLAST BIOGENESIS2 (ATECB2); EARLY CHLOROPLAST BIOGENESIS2 (ECB2); VANILLA CREAM 1 (VAC1)	Encodes a pentatricopeptide repeat protein required for chloroplast transcript accD RNA editing and early chloroplast biogenesis.	866 aa	866			SEG: 0.04 (36/866)	DYW_deaminase [PF14432.5]; PPR [PF01535.19]; PPR_1 [PF12854.6]; PPR_2 [PF13041.5]; PPR_3 [PF13812.5]; PPR_long [PF17177.3]	DYW domain [IPR032867]; Pentatricopeptide repeat [IPR002885]; Tetratricopeptide-like helical domain [IPR011990]		RNA modification [GO:0009451]; chloroplast [GO:0009507]; chloroplast organization [GO:0009658]; response to light stimulus [GO:0009416]; zinc ion binding [GO:0008270]	4.8276	6.22058	7.97985	6.01706	3.9749	6.23666	0.156137	0.382325	0.845601	241	153	453	130	59	340
AT1G15520	ATP-BINDING CASSETTE G40 (ABCG40)	PLEIOTROPIC DRUG RESISTANCE 12 (PDR12); PLEIOTROPIC DRUG RESISTANCE 12 (ATPDR12); ATP-BINDING CASSETTE G40 (ABCG40); ARABIDOPSIS THALIANA ATP-BINDING CASSETTE G40 (ATABCG40)	ABC transporter family involved in ABA transport and resistance to lead. Localizes to plasma membrane. Upregulated by lead. Expressed in leaves, flowers, stomata and roots.	1423 aa	1423	TM(13x)		SEG: 0.03 (40/1423)	AAA [PF00004.28]; AAA_21 [PF13304.5]; ABC2_membrane [PF01061.23]; ABC_tran [PF00005.26]; ABC_trans_N [PF14510.5]; PDR_assoc [PF08370.10]	AAA+ ATPase domain [IPR003593]; ABC transporter-like [IPR003439]; ABC-2 type transporter [IPR013525]; ABC-transporter extracellular N-terminal domain [IPR029481]; P-loop containing nucleoside triphosphate hydrolase [IPR027417]; Plant PDR ABC transporter associated [IPR013581]		ATP binding [GO:0005524]; ATPase activity [GO:0016887]; ATPase activity, coupled to transmembrane movement of substances [GO:0042626]; abscisic acid transport [GO:0080168]; defense response to oomycetes [GO:0002229]; integral component of membrane [GO:0016021]; lead ion transport [GO:0015692]; plasma membrane [GO:0005886]; protein binding [GO:0005515]; response to ethylene [GO:0009723]; response to jasmonic acid [GO:0009753]; response to ozone [GO:0010193]; response to salicylic acid [GO:0009751]; terpenoid transport [GO:0046865]	0.978333	1.17606	0.893271	0.877102	0.963318	1.0259	-0.00661136	0.980971	0.998554	113	67	114	45	34	125
AT1G15530	L-TYPE LECTIN RECEPTOR KINASE S.1 (LECRK-S.1)	L-TYPE LECTIN RECEPTOR KINASE S.1 (LECRK-S.1)	Concanavalin A-like lectin protein kinase family protein;(source:Araport11)	656 aa	656	SigP+TM(1x)		SEG: 0.07 (43/656)	Lectin_legB [PF00139.18]; Pkinase [PF00069.24]; Pkinase_Tyr [PF07714.16]	Concanavalin A-like lectin/glucanase domain [IPR013320]; Legume lectin domain [IPR001220]; Legume lectin, beta chain, Mn/Ca-binding site [IPR019825]; Protein kinase domain [IPR000719]; Protein kinase, ATP binding site [IPR017441]; Protein kinase-like domain [IPR011009]; Serine/threonine-protein kinase, active site [IPR008271]		ATP binding [GO:0005524]; carbohydrate binding [GO:0030246]; defense response to bacterium [GO:0042742]; defense response to oomycetes [GO:0002229]; integral component of membrane [GO:0016021]; kinase activity [GO:0016301]; protein phosphorylation [GO:0006468]	7.47723	7.34558	6.41152	7.88171	7.37676	4.86105	0.0492382	0.783952	0.964184	419	202	393	199	128	273
AT1G15540			2-oxoglutarate-dependent dioxygenase-like protein;(source:Araport11)	320 aa	320			SEG: 0.04 (12/320)	2OG-FeII_Oxy [PF03171.19]; DIOX_N [PF14226.5]	Isopenicillin N synthase-like [IPR027443]; Non-haem dioxygenase N-terminal domain [IPR026992]; Oxoglutarate/iron-dependent dioxygenase [IPR005123]		extracellular region [GO:0005576]	0.050169	0.101497	0	0.112143	0	0	0.0440114	0.989131	NA	1	1	0	1	0	0
AT1G15550	GIBBERELLIN 3-OXIDASE 1 (GA3OX1)	GA REQUIRING 4 (GA4); ARABIDOPSIS THALIANA GIBBERELLIN 3 BETA-HYDROXYLASE 1 (ATGA3OX1); GIBBERELLIN 3-OXIDASE 1 (GA3OX1)	Involved in later steps of the gibberellic acid biosynthetic pathway. Activated by AGAMOUS in a cal-1, ap1-1 background. Deletion of 208 bp from -1016 to -809 (&#916;-808) resulted in loss of GA-negative feedback (this sequence, which contains a 43-bp sequence GNFEI, was shown to be sufficient for GA-negative feedback).	358 aa	358				2OG-FeII_Oxy [PF03171.19]; DIOX_N [PF14226.5]	Isopenicillin N synthase [IPR002283]; Isopenicillin N synthase-like [IPR027443]; Non-haem dioxygenase N-terminal domain [IPR026992]; Oxoglutarate/iron-dependent dioxygenase [IPR005123]		cytoplasm [GO:0005737]; dioxygenase activity [GO:0051213]; gibberellic acid mediated signaling pathway [GO:0009740]; gibberellin 3-beta-dioxygenase activity [GO:0016707]; gibberellin biosynthetic process [GO:0009686]; metal ion binding [GO:0046872]; oxidation-reduction process [GO:0055114]; response to gibberellin [GO:0009739]; response to red light [GO:0010114]; response to red or far red light [GO:0009639]; transcription factor binding [GO:0008134]	1.22816	0.866351	1.81747	0.36949	0.753132	1.44081	0.624752	0.201148	0.716508	37	13	61	5	7	46
AT1G15560													0.136181	0.141475	0.115704	0	0	0	2.42844	0.572123	NA	2	1	2	0	0	0
AT1G15570	CYCLIN A2;3 (CYCA2;3)	CYCLIN A2; 3 (CYCA2; 3)	A2-type cyclin. Negatively regulates endocycles and acts as a key regulator of ploidy levels in Arabidopsis endoreduplication. Interacts physically with CDKA;1. Expressed preferentially in trichomes and young developing tissues.	450 aa	450				Cyclin_C [PF02984.18]; Cyclin_N [PF00134.22]	Cyclin, C-terminal domain [IPR004367]; Cyclin, N-terminal [IPR006671]; Cyclin-like [IPR013763]		DNA endoreduplication [GO:0042023]; cell cycle G2/M phase transition [GO:0044839]; cell division [GO:0051301]; cyclin-dependent protein kinase holoenzyme complex [GO:0000307]; cyclin-dependent protein serine/threonine kinase regulator activity [GO:0016538]; cytoplasm [GO:0005737]; guard mother cell differentiation [GO:0010444]; lateral root formation [GO:0010311]; mitotic cell cycle phase transition [GO:0044772]; nucleus [GO:0005634]; positive regulation of stomatal complex development [GO:2000123]; protein binding [GO:0005515]; protein kinase activity [GO:0004672]; protein kinase binding [GO:0019901]; regulation of G2/M transition of mitotic cell cycle [GO:0010389]; regulation of cyclin-dependent protein serine/threonine kinase activity [GO:0000079]	21.3063	23.4095	31.9463	24.1222	21.7478	29.378	-0.0553323	0.64585	0.937799	782	427	1337	389	241	1212
AT1G15580	INDOLE-3-ACETIC ACID INDUCIBLE 5 (IAA5)	INDOLE-3-ACETIC ACID INDUCIBLE 5 (IAA5); (ATAUX2-27); AUXIN-INDUCIBLE 2-27 (AUX2-27)	auxin induced protein	163 aa	163				AUX_IAA [PF02309.15]	AUX/IAA domain [IPR033389]; AUX/IAA protein [IPR003311]; PB1 domain [IPR000270]		DNA-binding transcription factor activity [GO:0003700]; auxin-activated signaling pathway [GO:0009734]; nucleus [GO:0005634]; protein binding [GO:0005515]; regulation of transcription, DNA-templated [GO:0006355]; response to auxin [GO:0009733]	0.905629	1.06745	0.114566	0	0.877907	0	1.52972	0.222182	NA	7	4	1	0	2	0
AT1G15590			E3 ubiquitin-protein ligase;(source:Araport11)	179 aa	179	TM(3x)		SEG: 0.36 (65/179)				biological_process [GO:0008150]; integral component of membrane [GO:0016021]; ligase activity [GO:0016874]	0	0	0	0	0	0	NA	NA	NA	0	0	0	0	0	0
AT1G15600			transmembrane protein;(source:Araport11)	220 aa	220	TM(5x)		SEG: 0.21 (46/220)				biological_process [GO:0008150]; integral component of membrane [GO:0016021]; molecular_function [GO:0003674]	0	0.245771	0	0	0	0	0.419354	0.923886	NA	0	1	0	0	0	0
AT1G15610			transmembrane protein;(source:Araport11)	234-243 aa	243	TM(5x); TM(6x)						biological_process [GO:0008150]; integral component of membrane [GO:0016021]; molecular_function [GO:0003674]	0	0	0	0.255843	0	0	-1.67642	0.703679	NA	0	0	0	1	0	0
AT1G15620			transmembrane protein;(source:Araport11)	245 aa	245	TM(6x)		SEG: 0.16 (40/245)				biological_process [GO:0008150]; integral component of membrane [GO:0016021]	0.100563	0	0	0	0	0	0.177488	0.967808	NA	1	0	0	0	0	0
AT1G15630			transmembrane protein;(source:Araport11)	262 aa	262	TM(6x)		SEG: 0.09 (23/262)				biological_process [GO:0008150]; integral component of membrane [GO:0016021]; molecular_function [GO:0003674]	0	0	0	0	0	0	-0.714628	0.871195	NA	0	0	0	0	0	0
AT1G15640			transmembrane protein;(source:Araport11)	255 aa	255	TM(5x)		SEG: 0.13 (34/255)				biological_process [GO:0008150]; integral component of membrane [GO:0016021]; molecular_function [GO:0003674]	0	0	0	0.1936	0	0	-1.67642	0.703679	NA	0	0	0	1	0	0
AT1G15650												cellular_component [GO:0005575]; translation [GO:0006412]; translational elongation [GO:0006414]; triplet codon-amino acid adaptor activity [GO:0030533]	0	0	0.381633	0	0	0.45991	NA	NA	NA	0	0	0	0	0	0
AT1G15660	CENTROMERE PROTEIN C (CENP-C)	CENP-C HOMOLOGUE (CENP-C); CENTROMERE PROTEIN C (CENP-C)	Encodes a homologue of the human centromeric protein C (CENP-C). CENP-C co-localizes with the 180 bp centromeric regions of chromosomes throughout the cell cycle, but does not completely cover the 180 bp regions.	705 aa	705			SEG: 0.05 (32/705)		Centromere protein C/Mif2/cnp3 [IPR028386]		attachment of mitotic spindle microtubules to kinetochore [GO:0051315]; attachment of spindle microtubules to kinetochore involved in homologous chromosome segregation [GO:0051455]; cell division [GO:0051301]; centromeric DNA binding [GO:0019237]; chromosome, centromeric region [GO:0000775]; condensed nuclear chromosome kinetochore [GO:0000778]; kinetochore [GO:0000776]; kinetochore assembly [GO:0051382]; nucleus [GO:0005634]	20.5403	20.8328	34.1784	26.6004	23.3022	28.0365	-0.142111	0.308984	0.803412	1112	554	2100	627	377	1690
AT1G15670	KISS ME DEADLY 2 (KMD2)	KELCH REPEAT F-BOX 1 (KFB01); KISS ME DEADLY 2 (KMD2)	Encodes a member of a family of F-box proteins, called the KISS ME DEADLY (KMD) family, that targets type-B ARR proteins for degradation and is involved in the negative regulation of the cytokinin response. Also named as KFB1, a member of a group of Kelch repeat F-box proteins that negatively regulate phenylpropanoid biosynthesis by targeting the phenypropanoid biosynthesis enzyme phenylalanine ammonia-lyase.	359 aa	359				Kelch_1 [PF01344.24]; Kelch_2 [PF07646.14]; Kelch_3 [PF13415.5]; Kelch_4 [PF13418.5]; Kelch_6 [PF13964.5]	Galactose oxidase, beta-propeller [IPR015916]; Kelch repeat type 1 [IPR006652]		cytosol [GO:0005829]; molecular_function [GO:0003674]; negative regulation of cytokinin-activated signaling pathway [GO:0080037]; regulation of phenylpropanoid metabolic process [GO:2000762]	21.8862	37.2504	14.9311	23.0173	23.8321	15.4438	0.125168	0.570239	0.917301	793	670	594	378	268	570
AT1G15680			F-box family protein;(source:Araport11)	410 aa	410			SEG: 0.02 (10/410)	F-box [PF00646.32]; F-box-like [PF12937.6]	F-box domain [IPR001810]		biological_process [GO:0008150]; molecular_function [GO:0003674]	0.404044	0.580044	0.108093	0.369027	0.805939	0.039481	0.129701	0.91493	NA	10	7	3	4	6	1
AT1G15690	(AVP1)	FUGU 5 (FUGU5); (ATAVP1); (AtVHP1; 1);ARABIDOPSIS THALIANA V-PPASE 3 (ATAVP3); (AVP1); (VHP1); (AVP-3)	Encodes a H(+)-translocating (pyrophosphate-energized) inorganic pyrophosphatase (H(+)-PPase; EC 3.6.1.1) located in the vacuolar membrane. Expression is found in all tissues examined, including meristems and floral organ primordium. Expression is particularly enhanced in pollen, and is repressed by light. Over expression and loss of function phenotypes suggest AVP1 is involved in regulation of apoplastic pH and auxin transport. The effect on auxin transport likely involves effects of extracellular pH on subcellular localization of auxin efflux carriers such as PIN1. The mRNA is cell-to-cell mobile.	642-770 aa	770	TM(11x); TM(13x)		SEG: 0.08 (52/642)	H_PPase [PF03030.15]	Pyrophosphate-energised proton pump [IPR004131]		auxin polar transport [GO:0009926]; endosome membrane [GO:0010008]; establishment or maintenance of transmembrane electrochemical gradient [GO:0010248]; extracellular region [GO:0005576]; hydrogen-translocating pyrophosphatase activity [GO:0009678]; inorganic diphosphatase activity [GO:0004427]; integral component of membrane [GO:0016021]; leaf development [GO:0048366]; metal ion binding [GO:0046872]; mitochondrion [GO:0005739]; plant-type vacuole membrane [GO:0009705]; plasma membrane [GO:0005886]; proton transmembrane transport [GO:1902600]; response to salt stress [GO:0009651]; response to water deprivation [GO:0009414]; vacuolar membrane [GO:0005774]; vacuole [GO:0005773]	194.573	274.397	301.869	232.944	210.218	243.538	0.0812087	0.556274	0.91352	11269	7566	19056	5870	3634	14743
AT1G15700	(ATPC2)	(ATPC2)	One of two genes that encode the gamma subunit of Arabidopsis chloroplast ATP synthase. It is thought to be involved in the regulation of the ATP synthase activity.	386 aa	386	SigP	NCoils: 0.05 (21/386)	SEG: 0.14 (53/386)	ATP-synt [PF00231.18]	ATPase, F1 complex, gamma subunit [IPR000131]; ATPase, F1 complex, gamma subunit conserved site [IPR023632]; ATPase, F1 complex, gamma subunit domain [IPR023633]		ATP biosynthetic process [GO:0006754]; ATP synthesis coupled proton transport [GO:0015986]; chloroplast ATP synthase complex [GO:0009544]; chloroplast [GO:0009507]; chloroplast thylakoid membrane [GO:0009535]; enzyme regulator activity [GO:0030234]; mitochondrial proton-transporting ATP synthase complex, catalytic core F(1) [GO:0000275]; proton-transporting ATP synthase activity, rotational mechanism [GO:0046933]; regulation of root morphogenesis [GO:2000067]	13.7199	13.519	15.11	11.1518	10.6988	11.3065	0.281004	0.10105	0.569495	320	156	384	114	76	283
AT1G15710			prephenate dehydrogenase family protein;(source:Araport11)	358 aa	358			SEG: 0.03 (11/358)	F420_oxidored [PF03807.16]; NAD_binding_2 [PF03446.14]; PDH [PF02153.16]	6-phosphogluconate dehydrogenase C-terminal domain-like [IPR008927]; Arogenate dehydrogenase 2 [IPR012070]; NAD(P)-binding domain [IPR016040]; Prephenate dehydrogenase [IPR003099]		arogenate dehydrogenase (NADP+) activity [GO:0033730]; oxidation-reduction process [GO:0055114]; prephenate dehydrogenase (NAD+) activity [GO:0008977]; prephenate dehydrogenase (NADP+) activity [GO:0004665]; tyrosine biosynthetic process [GO:0006571]	14.1809	14.4039	19.5608	16.5208	12.9947	17.9363	-0.0732329	0.620324	0.931361	380	192	597	198	106	542
AT1G15720	TRF-LIKE 5 (TRFL5)	TRF-LIKE 5 (TRFL5)	Arabidopsis thaliana myb family transcription factor (At1g15720). MYB/SANT domain containing protein.	390 aa	390			SEG: 0.04 (14/390)	Myb_DNA-bind_6 [PF13921.5]; Myb_DNA-binding [PF00249.30]	Homeodomain-like [IPR009057]; Myb domain [IPR017930]; SANT/Myb domain [IPR001005]	TF[MYB-related; MYB_related]	DNA binding [GO:0003677]	6.35887	5.36503	8.21064	8.38803	6.04862	8.091	-0.227528	0.247411	0.759979	198	82	283	115	57	262
AT1G15730			Cobalamin biosynthesis CobW-like protein;(source:Araport11)	448 aa	448			SEG: 0.13 (57/448)	CobW_C [PF07683.13]; cobW [PF02492.18]	CobW/HypB/UreG, nucleotide-binding domain [IPR003495]; Cobalamin (vitamin B12) biosynthesis CobW-like, C-terminal [IPR011629]; P-loop containing nucleoside triphosphate hydrolase [IPR027417]		chloroplast [GO:0009507]	36.3664	37.2258	24.9331	31.5812	33.7404	20.9432	0.136851	0.253956	0.763574	1181	599	897	457	336	709
AT1G15740			Leucine-rich repeat family protein;(source:Araport11)	585 aa	585			SEG: 0.16 (93/585)	LRR_4 [PF12799.6]; LRR_6 [PF13516.5]; LRR_8 [PF13855.5]	Leucine-rich repeat [IPR001611]; Leucine-rich repeat domain, L domain-like [IPR032675]; Leucine-rich repeat, cysteine-containing subtype [IPR006553]			9.14513	18.4766	11.0558	16.2287	19.793	12.1657	-0.381236	0.186923	0.700912	384	384	525	296	246	580
AT1G15750	TOPLESS (TPL)	WUS-INTERACTING PROTEIN 1 (WSIP1); TOPLESS (TPL)	Encodes a protein with several WD40 repeats at the C-terminus and predicted protein-protein interaction domains at the N-terminus. Together with the TOPLESS-RELATED PROTEINS (TPRs), it is thought to be involved in transcriptional repression of root-promoting genes in the top half of the embryo during the transition stage of embryogenesis. It can also interact with IAA12 through the EAR domain of IAA12 and the CTLH domain of TPL. The ability of IAA12 to repress transcription is diminished in a tpl-1 mutant background.	1131 aa	1131			SEG: 0.05 (62/1131)	ANAPC4_WD40 [PF12894.6]; WD40 [PF00400.31]	CTLH, C-terminal LisH motif [IPR006595]; LIS1 homology motif [IPR006594]; Topless family [IPR027728]; WD40 repeat [IPR001680]; WD40 repeat, conserved site [IPR019775]; WD40-repeat-containing domain [IPR017986]; WD40/YVTN repeat-like-containing domain [IPR015943]		cytosol [GO:0005829]; identical protein binding [GO:0042802]; jasmonic acid mediated signaling pathway [GO:0009867]; negative regulation of transcription, DNA-templated [GO:0045892]; nucleus [GO:0005634]; primary shoot apical meristem specification [GO:0010072]; protein binding [GO:0005515]; protein homodimerization activity [GO:0042803]; response to auxin [GO:0009733]; xylem and phloem pattern formation [GO:0010051]	31.4077	39.6272	51.984	33.1629	29.3561	52.3761	0.0464934	0.61312	0.929456	2840	1771	5275	1323	805	5070
AT1G15757			Encodes a defensin-like (DEFL) family protein.	83 aa	83	SigP						defense response to fungus [GO:0050832]; extracellular region [GO:0005576]; killing of cells of other organism [GO:0031640]	0	0	0	0	0	0	NA	NA	NA	0	0	0	0	0	0
AT1G15760			Sterile alpha motif (SAM) domain-containing protein;(source:Araport11)	202 aa	202				SAM_2 [PF07647.16]	Sterile alpha motif domain [IPR001660]; Sterile alpha motif/pointed domain [IPR013761]		biological_process [GO:0008150]; molecular_function [GO:0003674]	8.08937	5.25835	10.1965	11.7193	11.5095	13.0645	-0.70964	0.0102858	0.206064	89	29	120	59	40	151
AT1G15770			mediator of RNA polymerase II transcription subunit;(source:Araport11)	293 aa	293			SEG: 0.03 (8/293)					0.575567	0.581368	0.128799	0.327925	0	0.126874	1.05025	0.515683	NA	8	4	2	2	0	2
AT1G15772			mediator of RNA polymerase II transcription subunit;(source:Araport11)	87 aa	87			SEG: 0.11 (10/87)				biological_process [GO:0008150]; molecular_function [GO:0003674]	7.70434	7.11033	1.05462	5.62226	6.42937	0.213846	0.714182	0.279188	0.78405	57	25	9	17	13	2
AT1G15780	NON-RECOGNITION-OF-BTH 4 (NRB4)	NON-RECOGNITION-OF-BTH 4 (NRB4); MEDIATOR 15_1 (MED15_1); (ATMED15A)	mediator of RNA polymerase II transcription subunit 15a-like protein;(source:Araport11)	1335 aa	1335		NCoils: 0.04 (57/1335)	SEG: 0.24 (324/1335)	KIX_2 [PF16987.4]	Coactivator CBP, KIX domain [IPR003101]		chromatin DNA binding [GO:0031490]; nucleus [GO:0005634]; positive regulation of fatty acid biosynthetic process [GO:0045723]; protein binding [GO:0005515]; response to salicylic acid [GO:0009751]; transcription coactivator activity [GO:0003713]	7.69277	8.16989	9.83163	9.07496	8.03199	9.5216	-0.126627	0.204914	0.719481	881	463	1250	462	282	1162
AT1G15790			mediator of RNA polymerase II transcription subunit 15a-like protein;(source:Araport11)	179 aa	179				KIX [PF02172.15]; KIX_2 [PF16987.4]	Coactivator CBP, KIX domain [IPR003101]	TF[bHLH]		2.6212	2.59682	2.38879	1.67394	2.43622	8.75272	-0.622949	0.225561	0.74123	30	16	31	9	9	114
AT1G15800			hypothetical protein;(source:Araport11)	207 aa	207		NCoils: 0.24 (49/207)	SEG: 0.09 (18/207)				biological_process [GO:0008150]; molecular_function [GO:0003674]	13.534	24.4772	10.8784	23.3448	22.2771	10.6567	-0.236298	0.32591	0.811973	296	263	257	232	151	223
AT1G15810			S15/NS1, RNA-binding protein;(source:Araport11)	419 aa	419			SEG: 0.10 (40/419)	Ribosomal_S15 [PF00312.21]	Ribosomal protein S15 [IPR000589]; Ribosomal protein S15, bacterial-type [IPR005290]; S15/NS1, RNA-binding [IPR009068]		ribosome [GO:0005840]; structural constituent of ribosome [GO:0003735]; translation [GO:0006412]	26.3538	25.8844	36.2865	24.941	22.2789	35.0341	0.0308178	0.74626	0.957996	956	466	1500	399	245	1426
AT1G15820	LIGHT HARVESTING COMPLEX PHOTOSYSTEM II SUBUNIT 6 (LHCB6)	LIGHT HARVESTING COMPLEX PHOTOSYSTEM II SUBUNIT 6 (LHCB6); (CP24)	Lhcb6 protein (Lhcb6), light harvesting complex of photosystem II.	258 aa	258	TM(2x)		SEG: 0.07 (18/258)	Chloroa_b-bind [PF00504.20]	Chlorophyll A-B binding protein [IPR022796]; Chlorophyll A-B binding protein, plant [IPR001344]; Chlorophyll a/b binding protein domain [IPR023329]		chlorophyll binding [GO:0016168]; chloroplast envelope [GO:0009941]; chloroplast thylakoid membrane [GO:0009535]; integral component of membrane [GO:0016021]; nonphotochemical quenching [GO:0010196]; nucleus [GO:0005634]; photosynthesis [GO:0015979]; photosynthesis, light harvesting in photosystem I [GO:0009768]; photosystem I [GO:0009522]; photosystem II antenna complex [GO:0009783]; plastoglobule [GO:0010287]; protein-chromophore linkage [GO:0018298]; response to light stimulus [GO:0009416]; thylakoid [GO:0009579]	624.447	418.882	569.239	512.557	490.3	390.256	0.171049	0.481488	0.891004	21398	7130	21651	8014	5256	13073
AT1G15825			hydroxyproline-rich glycoprotein family protein;(source:Araport11)	126 aa	126			SEG: 0.27 (34/126)				biological_process [GO:0008150]; cellular_component [GO:0005575]; molecular_function [GO:0003674]	9.09116	4.651	9.2352	8.43086	7.53848	5.25198	0.153554	0.748601	0.958292	43	11	51	18	11	26
AT1G15830			hypothetical protein;(source:Araport11)	483 aa	483			SEG: 0.71 (342/483)				biological_process [GO:0008150]; molecular_function [GO:0003674]	3.23276	2.88802	2.70123	2.31738	3.72591	1.78411	0.210846	0.435304	0.873043	192	87	157	63	73	82
AT1G15840			hypothetical protein;(source:Araport11)	126 aa	126			SEG: 0.81 (102/126)				biological_process [GO:0008150]; cellular_component [GO:0005575]; molecular_function [GO:0003674]	0	0.184322	0	0	0	0	1.65967	0.582875	NA	0	3	0	0	0	0
AT1G15850			Transducin/WD40 repeat-like superfamily protein;(source:Araport11)	140 aa	140				WD40 [PF00400.31]	WD40 repeat [IPR001680]; WD40-repeat-containing domain [IPR017986]; WD40/YVTN repeat-like-containing domain [IPR015943]			11.5272	11.0182	6.52724	12.7395	9.29179	3.33038	0.270563	0.623418	0.931361	49	23	31	24	12	15
AT1G15860			defective in cullin neddylation protein (DUF298);(source:Araport11)	227-236 aa	236			SEG: 0.08 (19/236)	Cullin_binding [PF03556.14]	Defective-in-cullin neddylation protein [IPR014764]; EF-hand domain pair [IPR011992]; Potentiating neddylation domain [IPR005176]		biological_process [GO:0008150]	17.3178	18.7147	18.3737	15.4412	17.2529	27.6316	-0.208136	0.294136	0.795469	240	128	294	91	69	458
AT1G15870			Mitochondrial glycoprotein family protein;(source:Araport11)	242 aa	242			SEG: 0.05 (12/242)	MAM33 [PF02330.15]	Mitochondrial glycoprotein [IPR003428]		mRNA binding [GO:0003729]; mitochondrial matrix [GO:0005759]; mitochondrial ribosome binding [GO:0097177]; mitochondrion [GO:0005739]; positive regulation of mitochondrial translation [GO:0070131]; translation activator activity [GO:0008494]	4.33083	4.47566	4.90102	3.72415	1.48032	8.11275	-0.0229799	0.941222	0.991889	59	30	76	22	6	125
AT1G15880	GOLGI SNARE 11 (GOS11)	GOLGI SNARE 11 (GOS11); (atgos11)	Golgi SNARE 11 protein (GOS11)	223 aa	223	TM(1x)			V-SNARE_C [PF12352.7]	Golgi SNAP receptor complex, subunit 1 [IPR023601]		ER to Golgi vesicle-mediated transport [GO:0006888]; Golgi medial cisterna [GO:0005797]; Golgi membrane [GO:0000139]; SNAP receptor activity [GO:0005484]; SNARE binding [GO:0000149]; SNARE complex [GO:0031201]; cis-Golgi network [GO:0005801]; integral component of membrane [GO:0016021]; intra-Golgi vesicle-mediated transport [GO:0006891]; protein transport [GO:0015031]; regulation of vesicle targeting, to, from or within Golgi [GO:0048209]; vesicle fusion [GO:0006906]	31.1478	37.3589	27.1383	32.0488	31.6955	26.5371	0.00202198	0.989865	0.999054	606	359	598	273	184	580
AT1G15885			hypothetical protein;(source:Araport11)	88 aa	88			SEG: 0.20 (18/88)					6.71305	7.66865	6.59462	7.75834	5.92816	9.73536	-0.23855	0.631945	0.933082	41	23	45	21	11	63
AT1G15890			Disease resistance protein (CC-NBS-LRR class) family;(source:Araport11)	851 aa	851		NCoils: 0.04 (35/851)	SEG: 0.08 (64/851)	LRR_4 [PF12799.6]; LRR_8 [PF13855.5]; NB-ARC [PF00931.21]	Leucine-rich repeat [IPR001611]; Leucine-rich repeat domain, L domain-like [IPR032675]; NB-ARC [IPR002182]; P-loop containing nucleoside triphosphate hydrolase [IPR027417]		ADP binding [GO:0043531]; ATP binding [GO:0005524]	0.198318	0.203552	0.191549	0.234184	0.343025	0.138916	-0.217566	0.828927	NA	10	5	11	5	5	8
AT1G15900			transmembrane protein;(source:Araport11)	113 aa	113	TM(3x)		SEG: 0.16 (18/113)				biological_process [GO:0008150]; integral component of membrane [GO:0016021]; molecular_function [GO:0003674]	1.69048	2.98767	3.05229	0.512902	2.31712	3.33314	0.278691	0.622582	0.931361	7	6	13	1	3	12
AT1G15910	FACTOR OF DNA METHYLATION 1 (FDM1)	FACTOR OF DNA METHYLATION 1 (FDM1); INVOLVED IN DE NOVO 2 (IDN2) - LIKE 1 (IDNL1); IDN2 PARALOG 1 (IDP1)	Belongs to a subgroup of SGS3-like proteins that act redundantly in RNA-directed DNA methylation: AT1G15910 (FDM1), AT4G00380 (FDM2), AT3G12550 (FDM3), AT1G13790 (FDM4), AT1G80790 (FDM5).	634 aa	634		NCoils: 0.20 (126/634)	SEG: 0.09 (57/634)	XH [PF03469.13]; XS [PF03468.13]; zf-XS [PF03470.13]	Uncharacterised domain XH [IPR005379]; XS domain [IPR005380]; Zinc finger-XS domain [IPR005381]		DNA binding [GO:0003677]; RNA binding [GO:0003723]; RNA-directed DNA methylation [GO:0080188]; double-stranded RNA binding [GO:0003725]; protein binding [GO:0005515]; protein self-association [GO:0043621]; regulation of double-strand break repair via homologous recombination [GO:0010569]	30.0679	40.5249	38.1208	34.2002	36.8146	28.2798	0.0772393	0.581311	0.920459	1807	1192	2539	900	665	1791
AT1G15920	CCR4-ASSOCIATED FACTOR 1H (CAF1H)	CCR4-ASSOCIATED FACTOR 1H (CAF1H)	Deadenylase.	286 aa	286				CAF1 [PF04857.19]	Ribonuclease CAF1 [IPR006941]; Ribonuclease H-like domain [IPR012337]		RNA binding [GO:0003723]; metal ion binding [GO:0046872]; nucleus [GO:0005634]; protein binding [GO:0005515]	16.5639	15.5311	16.3754	14.8395	15.2691	14.0916	0.0368749	0.800378	0.966855	409	193	465	164	112	423
AT1G15930			Ribosomal protein L7Ae/L30e/S12e/Gadd45 family protein;(source:Araport11)	144 aa	144			SEG: 0.11 (16/144)	Ribosomal_L7Ae [PF01248.25]	50S ribosomal protein L30e-like [IPR029064]; Ribosomal protein L7Ae/L30e/S12e/Gadd45 [IPR004038]; Ribosomal protein S12e [IPR000530]		cytosolic ribosome [GO:0022626]; cytosolic small ribosomal subunit [GO:0022627]; nucleus [GO:0005634]; structural constituent of ribosome [GO:0003735]; translation [GO:0006412]	803.133	759.023	1001.17	548.443	504.162	686.489	0.500079	0.000354767	0.0226844	9135	4269	12560	2769	1737	8162
AT1G15940	(PDS5E)	(PDS5E); (ATPDS5E)	One of 5 PO76/PDS5 cohesion cofactor orthologs of Arabidopsis.	990 aa	990		NCoils: 0.02 (21/990)	SEG: 0.04 (44/990)		Armadillo-like helical [IPR011989]; Armadillo-type fold [IPR016024]		DNA repair [GO:0006281]; chromatin [GO:0000785]; microsporogenesis [GO:0009556]; mitotic sister chromatid cohesion [GO:0007064]; nucleus [GO:0005634]	38.1685	45.3098	49.8126	49.4844	49.3102	41.2325	-0.143455	0.21872	0.734042	2968	1734	4319	1674	1148	3557
AT1G15950	CINNAMOYL COA REDUCTASE 1 (CCR1)	CINNAMOYL COA REDUCTASE 1 (CCR1); IRREGULAR XYLEM 4 (IRX4); (ATCCR1)	Encodes a cinnamoyl CoA reductase. Involved in lignin biosynthesis. The mRNA is cell-to-cell mobile.	337-344 aa	344			SEG: 0.07 (24/344)	3Beta_HSD [PF01073.18]; Epimerase [PF01370.20]; GDP_Man_Dehyd [PF16363.4]; KR [PF08659.9]; NAD_binding_10 [PF13460.5]; NAD_binding_4 [PF07993.11]; NmrA [PF05368.12]; Polysacc_synt_2 [PF02719.14]	NAD(P)-binding domain [IPR016040]; NAD-dependent epimerase/dehydratase, N-terminal domain [IPR001509]		catalytic activity [GO:0003824]; cinnamoyl-CoA reductase activity [GO:0016621]; circadian rhythm [GO:0007623]; coenzyme binding [GO:0050662]; lignin biosynthetic process [GO:0009809]; oxidation-reduction process [GO:0055114]; response to cold [GO:0009409]	47.4838	51.4053	59.7967	53.8321	46.9189	51.8349	0.0126846	0.91377	0.987571	1981	1057	2749	1016	596	2099
AT1G15960	NRAMP METAL ION TRANSPORTER 6 (NRAMP6)	NRAMP METAL ION TRANSPORTER 6 (NRAMP6); (ATNRAMP6)	member of Nramp2 family	527 aa	527	TM(12x)		SEG: 0.03 (16/527)	Nramp [PF01566.17]	NRAMP family [IPR001046]		cadmium ion transmembrane transport [GO:0070574]; cadmium ion transmembrane transporter activity [GO:0015086]; cellular metal ion homeostasis [GO:0006875]; endomembrane system [GO:0012505]; inorganic anion transmembrane transporter activity [GO:0015103]; integral component of membrane [GO:0016021]; iron ion homeostasis [GO:0055072]; manganese ion transmembrane transporter activity [GO:0005384]; metal ion transmembrane transporter activity [GO:0046873]; metal ion transport [GO:0030001]	2.64546	3.2021	1.43918	2.951	2.19172	1.52658	0.0176005	0.949008	0.993186	84	50	53	40	20	56
AT1G15970			DNA glycosylase superfamily protein;(source:Araport11)	352 aa	352			SEG: 0.14 (51/352)	Adenine_glyco [PF03352.12]	DNA glycosylase [IPR011257]; Methyladenine glycosylase [IPR005019]		DNA-3-methyladenine glycosylase activity [GO:0008725]; base-excision repair [GO:0006284]	15.9694	17.104	17.0944	16.8594	20.9594	19.4345	-0.259176	0.0254747	0.322428	567	299	664	265	226	732
AT1G15980	PHOTOSYNTHETIC NDH SUBCOMPLEX B 1 (PnsB1)	NDH-DEPENDENT CYCLIC ELECTRON FLOW 1 (NDF1); NAD(P)H DEHYDROGENASE SUBUNIT 48 (NDH48); PHOTOSYNTHETIC NDH SUBCOMPLEX B 1 (PnsB1)	encodes a novel subunit of the chloroplast NAD(P)H dehydrogenase complex, involved in cyclic electron flow around photosystem I to produce ATP.	461 aa	461			SEG: 0.05 (25/461)				NAD(P)H dehydrogenase complex (plastoquinone) [GO:0010598]; chloroplast thylakoid membrane [GO:0009535]; nucleus [GO:0005634]; photosynthetic electron transport in photosystem I [GO:0009773]	25.8793	30.1165	15.4666	19.1054	22.65	13.1791	0.282247	0.470555	0.885368	793	458	529	257	210	445
AT1G15990	CYCLIC NUCLEOTIDE GATED CHANNEL 7 (CNGC7)	CYCLIC NUCLEOTIDE GATED CHANNEL 7 (ATCNGC7); CYCLIC NUCLEOTIDE GATED CHANNEL 7 (CNGC7)	Encodes a plasma membrane localized member of the cyclic nucleotide gated channel (CNGC) family that is essential for male reproductive fertility.	709 aa	709	TM(6x)		SEG: 0.16 (111/709)	Ion_trans [PF00520.30]; cNMP_binding [PF00027.28]	Cyclic nucleotide-binding domain [IPR000595]; Cyclic nucleotide-binding-like [IPR018490]; Ion transport domain [IPR005821]; Potassium channel, voltage-dependent, EAG/ELK/ERG [IPR003938]; RmlC-like jelly roll fold [IPR014710]		cAMP binding [GO:0030552]; cGMP binding [GO:0030553]; calmodulin binding [GO:0005516]; integral component of membrane [GO:0016021]; plasma membrane [GO:0005886]; pollen tube [GO:0090406]; pollen tube growth [GO:0009860]; voltage-gated potassium channel activity [GO:0005249]	0	0	0	0	0	0	-0.714628	0.871195	NA	0	0	0	0	0	0
AT1G16000	OUTER ENVELOPE PROTEIN 9.1 (OEP9.1)	OUTER ENVELOPE PROTEIN 9.1 (OEP9.1)	Member of the Arabidopsis 7-kDa OEP family. Tail-anchored (TA) membrane protein which possesses a single C-terminal transmembrane domain targeting post-translationally to plastids.	86 aa	86	TM(1x)		SEG: 0.51 (44/86)				biological_process [GO:0008150]; integral component of membrane [GO:0016021]; molecular_function [GO:0003674]	184.527	175.045	236.504	186.2	206.947	264.864	-0.202457	0.147619	0.650872	1127	525	1614	504	384	1714
AT1G16010	MAGNESIUM TRANSPORTER 2 (MGT2)	MAGNESIUM TRANSPORTER 2 (MGT2); (AtMRS2-1); (AtMGT2); (MRS2-1)	Transmembrane magnesium transporter. One of nine family members.	442 aa	442	TM(2x)	NCoils: 0.06 (28/442); 0.06 (28/442); 0.06 (28/442)	SEG: 0.07 (31/442)	CorA [PF01544.17]			integral component of membrane [GO:0016021]; magnesium ion transmembrane transport [GO:1903830]; magnesium ion transmembrane transporter activity [GO:0015095]; magnesium ion transport [GO:0015693]	32.3503	31.5627	36.9033	33.1466	31.9758	34.063	-0.0326882	0.72349	0.955445	1144	552	1450	521	344	1265
AT1G16020	CALCIUM CAFFEINE ZINC SENSITIVITY 1A (CCZ1A)	CALCIUM CAFFEINE ZINC SENSITIVITY 1A (CCZ1A)	vacuolar fusion protein (DUF1712);(source:Araport11)	502-515 aa	515		NCoils: 0.05 (28/515); 0.06 (28/502)		DUF1712 [PF08217.10]	Protein of unknown function DUF1712, fungi [IPR013176]			14.0523	14.2539	19.6516	14.4768	14.7949	17.5123	-0.0256506	0.816708	0.97086	531	266	850	236	166	754
AT1G16022			transmembrane protein;(source:Araport11)	122 aa	122	SigP+TM(1x)		SEG: 0.29 (35/122)				biological_process [GO:0008150]; integral component of membrane [GO:0016021]; molecular_function [GO:0003674]	0.848453	2.02474	1.85038	0.553817	0.798101	0.193359	2.25451	0.0668101	NA	5	6	12	1	1	1
AT1G16025			hypothetical protein;(source:Araport11)	113 aa	113	TM(1x)		SEG: 0.34 (38/113)				biological_process [GO:0008150]; molecular_function [GO:0003674]	3.1414	0	0	3.53544	3.67017	1.55135	-2.40739	0.311715	NA	7	0	0	4	3	4
AT1G16030	HEAT SHOCK PROTEIN 70B (Hsp70b)	HEAT SHOCK PROTEIN 70B (Hsp70b)	heat shock protein 70B;(source:Araport11)	646 aa	646		NCoils: 0.03 (21/646)	SEG: 0.05 (32/646)	HSP70 [PF00012.19]; MreB_Mbl [PF06723.12]	Heat shock protein 70 family [IPR013126]; Heat shock protein 70, conserved site [IPR018181]; Heat shock protein 70kD, C-terminal domain [IPR029048]; Heat shock protein 70kD, peptide-binding domain [IPR029047]		ATP binding [GO:0005524]; ATPase activity [GO:0016887]; ATPase activity, coupled [GO:0042623]; cellular response to heat [GO:0034605]; cellular response to unfolded protein [GO:0034620]; chaperone cofactor-dependent protein refolding [GO:0051085]; cytoplasm [GO:0005737]; cytosol [GO:0005829]; heat shock protein binding [GO:0031072]; misfolded protein binding [GO:0051787]; protein binding involved in protein folding [GO:0044183]; protein folding [GO:0006457]; protein refolding [GO:0042026]; response to heat [GO:0009408]; response to unfolded protein [GO:0006986]; response to virus [GO:0009615]; unfolded protein binding [GO:0051082]	3.61102	4.75805	4.78826	5.98414	5.22564	4.27685	-0.289072	0.107231	0.579933	243	157	350	180	108	292
AT1G16040			phosphatidylinositol-glycan biosynthesis class F-like protein;(source:Araport11)	226 aa	226	TM(6x)		SEG: 0.07 (16/226)	PIG-F [PF06699.10]	GPI biosynthesis protein Pig-F [IPR009580]		GPI anchor biosynthetic process [GO:0006506]; endoplasmic reticulum membrane [GO:0005789]; integral component of membrane [GO:0016021]; molecular_function [GO:0003674]	35.1031	33.3838	32.0981	35.3155	30.5525	28.3424	0.0422851	0.759644	0.961134	421	198	441	184	109	382
AT1G16060	ARIA-INTERACTING DOUBLE AP2 DOMAIN PROTEIN (ADAP)	ARIA-INTERACTING DOUBLE AP2 DOMAIN PROTEIN (ADAP); WRINKLED 3 (WRI3)	Encodes ADAP, an AP2-domain protein that interacts with ARIA. ADAP is a positive regulator of the ABA response and is also involved in regulating seedling growth.	275-345 aa	345	SigP		SEG: 0.21 (59/275)	AP2 [PF00847.19]	AP2-like ethylene-responsive transcription factor [IPR031112]; AP2/ERF domain [IPR001471]; DNA-binding domain [IPR016177]	TF[AP2; AP2-EREBP]	DNA binding [GO:0003677]; DNA-binding transcription factor activity [GO:0003700]; DNA-binding transcription factor activity, RNA polymerase II-specific [GO:0000981]; ethylene-activated signaling pathway [GO:0009873]; negative regulation of seed germination [GO:0010187]; nucleus [GO:0005634]; positive regulation of cutin biosynthetic process [GO:1901959]; positive regulation of fatty acid biosynthetic process [GO:0045723]; regulation of growth [GO:0040008]; regulation of transcription, DNA-templated [GO:0006355]; response to abscisic acid [GO:0009737]; response to salt stress [GO:0009651]; response to water deprivation [GO:0009414]	22.4944	28.9468	17.491	20.1377	24.8292	11.8738	0.23911	0.206784	0.721155	707	447	599	282	239	388
AT1G16070	TUBBY LIKE PROTEIN 8 (TLP8)	TUBBY LIKE PROTEIN 8 (TLP8); TUBBY LIKE PROTEIN 8 (AtTLP8)	Member of TLP family	397-398 aa	398			SEG: 0.04 (15/398)	Tub [PF01167.17]	Tubby C-terminal-like domain [IPR025659]; Tubby, C-terminal [IPR000007]	TF[TUB]	DNA-binding transcription factor activity [GO:0003700]; cytosol [GO:0005829]; nucleus [GO:0005634]; regulation of transcription, DNA-templated [GO:0006355]; response to fungus [GO:0009620]	5.66726	5.41971	11.6676	7.15325	6.64908	14.7183	-0.368994	0.0737931	0.513114	160	75	372	88	56	445
AT1G16080			nuclear protein;(source:Araport11)	313 aa	313	SigP	NCoils: 0.07 (21/313)	SEG: 0.18 (56/313)		6-phosphogluconate dehydrogenase, domain 2 [IPR013328]		chloroplast [GO:0009507]; nucleus [GO:0005634]	47.049	43.0322	38.4665	45.2581	46.6702	39.3467	-0.0748944	0.557577	0.914011	1324	591	1198	562	397	1128
AT1G16090	WALL ASSOCIATED KINASE-LIKE 7 (WAKL7)	WALL ASSOCIATED KINASE-LIKE 7 (WAKL7)	Encodes a truncated WAK-like kinase that is predicted to be a secreted protein.	317 aa	317	SigP		SEG: 0.04 (12/317)	GUB_WAK_bind [PF13947.5]; WAK [PF08488.10]	Wall-associated receptor kinase [IPR013695]; Wall-associated receptor kinase, galacturonan-binding domain [IPR025287]		response to wounding [GO:0009611]	3.83868	4.01225	3.25781	3.08516	4.21912	3.18078	0.0391349	0.87739	0.98127	99	51	94	35	33	86
AT1G16100												cellular_component [GO:0005575]; translation [GO:0006412]; translational elongation [GO:0006414]; triplet codon-amino acid adaptor activity [GO:0030533]	1.70555	0	0	0	0	0	NA	NA	NA	0	0	0	0	0	0
AT1G16110	WALL ASSOCIATED KINASE-LIKE 6 (WAKL6)	WALL ASSOCIATED KINASE-LIKE 6 (WAKL6)	Encodes a WAK-like receptor-like kinase with a cytoplasmic Ser/Thr protein kinase domain and an extracellular domain with EGF-like repeats. It has been shown to be localized to the cell wall.	642 aa	642	SigP+TM(1x)		SEG: 0.12 (74/642)	GUB_WAK_bind [PF13947.5]; Pkinase [PF00069.24]; Pkinase_Tyr [PF07714.16]; WAK [PF08488.10]	Concanavalin A-like lectin/glucanase domain [IPR013320]; Protein kinase domain [IPR000719]; Protein kinase-like domain [IPR011009]; Serine/threonine-protein kinase, active site [IPR008271]; Wall-associated receptor kinase [IPR013695]; Wall-associated receptor kinase, galacturonan-binding domain [IPR025287]		ATP binding [GO:0005524]; integral component of membrane [GO:0016021]; kinase activity [GO:0016301]; plant-type cell wall [GO:0009505]; polysaccharide binding [GO:0030247]; protein phosphorylation [GO:0006468]; protein serine/threonine kinase activity [GO:0004674]	4.86794	5.64016	2.50473	3.05144	2.70702	3.37679	0.354175	0.334094	0.815241	233	133	134	64	39	174
AT1G16120	WALL ASSOCIATED KINASE-LIKE 1 (WAKL1)	WALL ASSOCIATED KINASE-LIKE 1 (WAKL1)	Encodes a WAK-like receptor-like kinase with a cytoplasmic Ser/Thr protein kinase domain and an extracellular domain with EGF-like repeats.	730 aa	730	SigP+TM(1x)		SEG: 0.12 (87/730)	GUB_WAK_bind [PF13947.5]; Pkinase [PF00069.24]; Pkinase_Tyr [PF07714.16]; WAK [PF08488.10]	Concanavalin A-like lectin/glucanase domain [IPR013320]; Protein kinase domain [IPR000719]; Protein kinase-like domain [IPR011009]; Serine/threonine-protein kinase, active site [IPR008271]; Wall-associated receptor kinase [IPR013695]; Wall-associated receptor kinase, galacturonan-binding domain [IPR025287]		ATP binding [GO:0005524]; integral component of membrane [GO:0016021]; kinase activity [GO:0016301]; plant-type cell wall [GO:0009505]; polysaccharide binding [GO:0030247]; protein phosphorylation [GO:0006468]	0.019026	0.038657	0.05103	0.043241	0	0.018064	0.584886	0.794968	NA	1	1	3	1	0	1
AT1G16130	WALL ASSOCIATED KINASE-LIKE 2 (WAKL2)	WALL ASSOCIATED KINASE-LIKE 2 (WAKL2)	Encodes a WAK-like receptor-like kinase with a cytoplasmic Ser/Thr protein kinase domain and an extracellular domain with EGF-like repeats.	748 aa	748	SigP+TM(1x)		SEG: 0.06 (46/748)	GUB_WAK_bind [PF13947.5]; Pkinase [PF00069.24]; Pkinase_Tyr [PF07714.16]; WAK [PF08488.10]	Concanavalin A-like lectin/glucanase domain [IPR013320]; EGF-like calcium-binding, conserved site [IPR018097]; Protein kinase domain [IPR000719]; Protein kinase-like domain [IPR011009]; Serine-threonine/tyrosine-protein kinase catalytic domain [IPR001245]; Serine/threonine-protein kinase, active site [IPR008271]; Wall-associated receptor kinase [IPR013695]; Wall-associated receptor kinase, galacturonan-binding domain [IPR025287]		ATP binding [GO:0005524]; calcium ion binding [GO:0005509]; integral component of membrane [GO:0016021]; kinase activity [GO:0016301]; plant-type cell wall [GO:0009505]; polysaccharide binding [GO:0030247]; protein autophosphorylation [GO:0046777]; protein serine/threonine kinase activity [GO:0004674]	0.599479	0.502055	0.315568	0.602529	0.525443	0.329871	-0.10031	0.874326	0.981093	34	14	20	15	9	20
AT1G16140													0.021295	0	0	0	0	0.019816	-0.681478	0.750099	NA	1	0	0	0	0	1
AT1G16150	WALL ASSOCIATED KINASE-LIKE 4 (WAKL4)	WALL ASSOCIATED KINASE-LIKE 4 (WAKL4)	Encodes a WAK-like receptor-like kinase with a cytoplasmic Ser/Thr protein kinase domain and an extracellular domain with EGF-like repeats. Likely involved in Arabidopsis root mineral responses to Zn2+, Cu2+, K+, Na+ and Ni+. The mRNA is cell-to-cell mobile.	779 aa	779	SigP+TM(1x)		SEG: 0.08 (66/779)	GUB_WAK_bind [PF13947.5]; Pkinase [PF00069.24]; Pkinase_Tyr [PF07714.16]; WAK [PF08488.10]	Concanavalin A-like lectin/glucanase domain [IPR013320]; EGF-like calcium-binding, conserved site [IPR018097]; Protein kinase domain [IPR000719]; Protein kinase-like domain [IPR011009]; Serine-threonine/tyrosine-protein kinase catalytic domain [IPR001245]; Serine/threonine-protein kinase, active site [IPR008271]; Wall-associated receptor kinase [IPR013695]; Wall-associated receptor kinase, galacturonan-binding domain [IPR025287]		ATP binding [GO:0005524]; calcium ion binding [GO:0005509]; cell surface [GO:0009986]; integral component of membrane [GO:0016021]; kinase activity [GO:0016301]; plant-type cell wall [GO:0009505]; plasma membrane [GO:0005886]; polysaccharide binding [GO:0030247]; protein phosphorylation [GO:0006468]; protein serine/threonine kinase activity [GO:0004674]; response to cadmium ion [GO:0046686]; response to nickel cation [GO:0010045]; response to zinc ion [GO:0010043]	0.01884	0.076696	0.016927	0.043033	0.062441	0.035156	-0.560406	0.802691	NA	1	2	1	1	1	2
AT1G16160	WALL ASSOCIATED KINASE-LIKE 5 (WAKL5)	WALL ASSOCIATED KINASE-LIKE 5 (WAKL5)	WAK-like kinase The mRNA is cell-to-cell mobile.	711 aa	711	TM(1x)		SEG: 0.13 (94/711)	GUB_WAK_bind [PF13947.5]; Pkinase [PF00069.24]; Pkinase_Tyr [PF07714.16]; WAK [PF08488.10]	EGF-like calcium-binding, conserved site [IPR018097]; Protein kinase domain [IPR000719]; Protein kinase-like domain [IPR011009]; Serine/threonine-protein kinase, active site [IPR008271]; Wall-associated receptor kinase [IPR013695]; Wall-associated receptor kinase, galacturonan-binding domain [IPR025287]		ATP binding [GO:0005524]; calcium ion binding [GO:0005509]; integral component of membrane [GO:0016021]; kinase activity [GO:0016301]; plant-type cell wall [GO:0009505]; polysaccharide binding [GO:0030247]; protein phosphorylation [GO:0006468]; protein serine/threonine kinase activity [GO:0004674]; response to wounding [GO:0009611]	0	0.086266	0	0.048138	0	0.04057	-0.865457	0.839958	NA	0	2	0	1	0	2
AT1G16170			ephrin-A3 protein;(source:Araport11)	92 aa	92	TM(1x)		SEG: 0.12 (11/92)				biological_process [GO:0008150]; molecular_function [GO:0003674]	16.8181	16.9109	14.226	12.7885	10.0803	16.106	0.190498	0.384799	0.846903	155	77	148	52	28	161
AT1G16180			Serinc-domain containing serine and sphingolipid biosynthesis protein;(source:Araport11)	412 aa	412	SigP+TM(10x)		SEG: 0.16 (65/412)	Serinc [PF03348.14]	Serine incorporator/TMS membrane protein [IPR005016]		integral component of membrane [GO:0016021]	102.675	116.353	98.9885	133.473	123.086	85.2396	-0.143481	0.251366	0.762891	2715	1510	2975	1537	973	2494
AT1G16190	RADIATION SENSITIVE23A (RAD23A)	RADIATION SENSITIVE23A (RAD23A)	Encodes a member of the RADIATION SENSITIVE23 (RAD23) family: AT1G16190(RAD23A), AT1G79650(RAD23B), AT3G02540(RAD23C), AT5G38470(RAD23D). RAD23 proteins play an essential role in the cell cycle, morphology, and fertility of plants through their delivery of UPS (ubiquitin/26S proteasome system) substrates to the 26S proteasome.	368 aa	368			SEG: 0.12 (44/368)	UBA [PF00627.30]; XPC-binding [PF09280.10]; ubiquitin [PF00240.22]	Heat shock chaperonin-binding [IPR006636]; UBA-like [IPR009060]; UV excision repair protein Rad23 [IPR004806]; Ubiquitin domain [IPR000626]; Ubiquitin-associated domain [IPR015940]; Ubiquitin-related domain [IPR029071]; XPC-binding domain [IPR015360]		cytoplasm [GO:0005737]; damaged DNA binding [GO:0003684]; nucleotide-excision repair [GO:0006289]; nucleus [GO:0005634]; polyubiquitin modification-dependent protein binding [GO:0031593]; proteasome binding [GO:0070628]; proteasome-mediated ubiquitin-dependent protein catabolic process [GO:0043161]; ubiquitin binding [GO:0043130]	21.612	22.0217	28.8693	25.8936	20.2643	33.2907	-0.195151	0.139256	0.637202	653	328	973	346	186	1068
AT1G16210			coiled-coil protein;(source:Araport11)	234 aa	234		NCoils: 0.30 (71/234)	SEG: 0.23 (53/234)	Ccdc124 [PF06244.11]	Coiled-coil domain-containing protein 124 [IPR010422]		biological_process [GO:0008150]; molecular_function [GO:0003674]; nucleus [GO:0005634]	92.2586	99.3896	81.6675	113.765	114.996	82.2675	-0.223783	0.0304371	0.348654	2759	1467	2699	1548	1071	2390
AT1G16220			Protein phosphatase 2C family protein;(source:Araport11)	491 aa	491			SEG: 0.12 (57/491)	PP2C [PF00481.20]	PPM-type phosphatase domain [IPR001932]; Protein phosphatase 2C family [IPR015655]		metal ion binding [GO:0046872]; protein dephosphorylation [GO:0006470]	7.70741	6.52071	8.96057	7.78946	7.59564	8.42929	-0.0824903	0.644906	0.937563	270	112	346	121	81	304
AT1G16225			Target SNARE coiled-coil domain protein;(source:Araport11)	199 aa	199	TM(1x)		SEG: 0.08 (16/199)		Target SNARE coiled-coil homology domain [IPR000727]			0	0	0	0	0	0	NA	NA	NA	0	0	0	0	0	0
AT1G16230			Target SNARE coiled-coil domain protein;(source:Araport11)	193 aa	193		NCoils: 0.11 (21/193)			Target SNARE coiled-coil homology domain [IPR000727]			0	0	0	0	0	0	NA	NA	NA	0	0	0	0	0	0
AT1G16240	SYNTAXIN OF PLANTS 51 (SYP51)	SYNTAXIN OF PLANTS 51 (SYP51); (ATSYP51)	Encodes one of 24 Arabidopsis syntaxins. Its mRNA has been shown to be expressed.	228-232 aa	232	TM(1x)			SNARE [PF05739.18]	Syntaxin/epimorphin, conserved site [IPR006012]; Target SNARE coiled-coil homology domain [IPR000727]		Golgi apparatus [GO:0005794]; SNAP receptor activity [GO:0005484]; endosome membrane [GO:0010008]; intracellular protein transport [GO:0006886]; late endosome membrane [GO:0031902]; membrane [GO:0016020]; nucleus [GO:0005634]; protein binding [GO:0005515]; vacuole [GO:0005773]; vesicle-mediated transport [GO:0016192]	48.8138	62.8859	42.4991	58.7172	63.5298	52.7608	-0.260151	0.0389716	0.391585	944	605	945	504	368	1128
AT1G16250			Galactose oxidase/kelch repeat superfamily protein;(source:Araport11)	383 aa	383				F-box [PF00646.32]; Kelch_1 [PF01344.24]; Kelch_2 [PF07646.14]; Kelch_3 [PF13415.5]; Kelch_4 [PF13418.5]; Kelch_5 [PF13854.5]; Kelch_6 [PF13964.5]	F-box domain [IPR001810]; Kelch repeat type 1 [IPR006652]; Kelch-type beta propeller [IPR015915]		biological_process [GO:0008150]; molecular_function [GO:0003674]	9.31894	11.9119	9.18042	8.32643	8.76416	7.87921	0.223272	0.117049	0.601991	299	188	333	116	84	270
AT1G16260			Wall-associated kinase family protein;(source:Araport11)	720 aa	720	SigP+TM(1x)		SEG: 0.05 (33/720)	GUB_WAK_bind [PF13947.5]; Pkinase [PF00069.24]; Pkinase_Tyr [PF07714.16]; WAK [PF08488.10]	Concanavalin A-like lectin/glucanase domain [IPR013320]; EGF-like calcium-binding, conserved site [IPR018097]; Protein kinase domain [IPR000719]; Protein kinase-like domain [IPR011009]; Serine-threonine/tyrosine-protein kinase catalytic domain [IPR001245]; Serine/threonine-protein kinase, active site [IPR008271]; Wall-associated receptor kinase [IPR013695]; Wall-associated receptor kinase, galacturonan-binding domain [IPR025287]		ATP binding [GO:0005524]; calcium ion binding [GO:0005509]; integral component of membrane [GO:0016021]; kinase activity [GO:0016301]; polysaccharide binding [GO:0030247]; protein phosphorylation [GO:0006468]; protein serine/threonine kinase activity [GO:0004674]	3.51194	3.86655	4.08353	1.72635	2.63824	4.11847	0.410249	0.398587	0.855138	177	93	228	38	40	224
AT1G16270			kinase superfamily with octicosapeptide/Phox/Bem1p domain-containing protein;(source:Araport11)	1147 aa	1147			SEG: 0.02 (25/1147)	PB1 [PF00564.23]; Pkinase [PF00069.24]; Pkinase_Tyr [PF07714.16]	PB1 domain [IPR000270]; Protein kinase domain [IPR000719]; Protein kinase, ATP binding site [IPR017441]; Protein kinase-like domain [IPR011009]; Serine-threonine/tyrosine-protein kinase catalytic domain [IPR001245]; Serine/threonine-protein kinase, active site [IPR008271]		ATP binding [GO:0005524]; cytosol [GO:0005829]; nucleus [GO:0005634]; protein phosphorylation [GO:0006468]; protein serine/threonine/tyrosine kinase activity [GO:0004712]	13.5276	15.3633	14.7797	12.7983	13.8198	13.1344	0.0699032	0.49432	0.896467	1151	644	1413	476	354	1221
AT1G16280	RNA HELICASE 36 (RH36)	RNA HELICASE 36 (RH36); ARABIDOPSIS THALIANA RNA HELICASE 36 (AtRH36); SLOW WALKER 3 (SWA3)	Encodes a putative DEAD-box RNA helicase. Essential for female gametogenesis.	491 aa	491			SEG: 0.11 (56/491)	DEAD [PF00270.28]; Helicase_C [PF00271.30]; ResIII [PF04851.14]	ATP-dependent RNA helicase DEAD-box, conserved site [IPR000629]; DEAD/DEAH box helicase domain [IPR011545]; Helicase superfamily 1/2, ATP-binding domain [IPR014001]; Helicase, C-terminal [IPR001650]; P-loop containing nucleoside triphosphate hydrolase [IPR027417]; RNA helicase, DEAD-box type, Q motif [IPR014014]		ATP binding [GO:0005524]; RNA helicase activity [GO:0003724]; embryo sac development [GO:0009553]; megagametogenesis [GO:0009561]; nucleic acid binding [GO:0003676]; nucleus [GO:0005634]; pollen tube [GO:0090406]; post-embryonic development [GO:0009791]; protein binding [GO:0005515]; rRNA processing [GO:0006364]	8.18041	10.3883	12.2368	8.75966	6.58273	13.0126	0.0457035	0.787647	0.964184	252	158	425	119	61	436
AT1G16290			transglycosylase;(source:Araport11)	419 aa	419				SLT [PF01464.19]	Lysozyme-like domain [IPR023346]; Transglycosylase SLT domain 1 [IPR008258]		biological_process [GO:0008150]; molecular_function [GO:0003674]	3.44343	3.26196	3.6375	2.96678	2.33735	2.34539	0.390154	0.282082	0.786618	99	46	119	37	20	74
AT1G16300	GLYCERALDEHYDE-3-PHOSPHATE DEHYDROGENASE OF PLASTID 2 (GAPCP-2)	GLYCERALDEHYDE-3-PHOSPHATE DEHYDROGENASE OF PLASTID 2 (GAPCP-2)	Encodes one of the chloroplast/plastid localized GAPDH isoforms (GAPCp1/At1g79530 and GAPCp2/At1g16300). gapcp double mutants display a drastic phenotype of arrested root development, dwarfism and sterility. GAPCps are important for the synthesis of serine in roots.	420 aa	420	SigP		SEG: 0.10 (41/420)	Gp_dh_C [PF02800.19]; Gp_dh_N [PF00044.23]	Glyceraldehyde 3-phosphate dehydrogenase, NAD(P) binding domain [IPR020828]; Glyceraldehyde 3-phosphate dehydrogenase, active site [IPR020830]; Glyceraldehyde 3-phosphate dehydrogenase, catalytic domain [IPR020829]; Glyceraldehyde-3-phosphate dehydrogenase, type I [IPR006424]; Glyceraldehyde/Erythrose phosphate dehydrogenase family [IPR020831]; NAD(P)-binding domain [IPR016040]		NAD binding [GO:0051287]; NADP binding [GO:0050661]; amino acid homeostasis [GO:0080144]; carbohydrate metabolic process [GO:0005975]; chloroplast stroma [GO:0009570]; glucose metabolic process [GO:0006006]; glyceraldehyde-3-phosphate dehydrogenase (NAD+) (phosphorylating) activity [GO:0004365]; oxidation-reduction process [GO:0055114]; plastid [GO:0009536]; primary root development [GO:0080022]	15.5455	15.3985	21.5193	15.5965	15.4094	22.5456	-0.0852779	0.622034	0.931361	579	283	890	258	175	876
AT1G16310			Cation efflux family protein which affects ABA-JA crosstalk and susceptibility to Mamestra brassicae herbivory.	428 aa	428	TM(7x)	NCoils: 0.05 (21/428)	SEG: 0.02 (9/428)	Cation_efflux [PF01545.20]; ZT_dimer [PF16916.4]	Cation efflux protein [IPR002524]; Cation efflux protein transmembrane domain [IPR027469]; Cation efflux protein, cytoplasmic domain [IPR027470]		cation transmembrane transporter activity [GO:0008324]; integral component of membrane [GO:0016021]; membrane [GO:0016020]; regulation of abscisic acid-activated signaling pathway [GO:0009787]; regulation of jasmonic acid mediated signaling pathway [GO:2000022]; regulation of salicylic acid mediated signaling pathway [GO:2000031]; vacuolar membrane [GO:0005774]	5.583	6.43224	3.89147	3.95263	4.53569	3.74835	0.261556	0.26903	0.774489	162	92	126	51	40	117
AT1G16320			plant/protein (DUF2358);(source:Araport11)	273 aa	273			SEG: 0.04 (11/273)	DUF2358 [PF10184.8]	NTF2-like domain [IPR032710]; Protein of unknown function DUF2358 [IPR018790]		biological_process [GO:0008150]; molecular_function [GO:0003674]	14.0757	17.9855	9.71898	16.6327	16.1748	8.89556	-0.0754189	0.744656	0.957922	203	130	161	105	70	153
AT1G16330	CYCLIN B3;1 (CYCB3;1)	CYCLIN B3; 1 (CYCB3; 1)	core cell cycle genes	648 aa	648			SEG: 0.03 (20/648)	Cyclin_C [PF02984.18]; Cyclin_N [PF00134.22]	Cyclin, C-terminal domain [IPR004367]; Cyclin, N-terminal [IPR006671]; Cyclin-like [IPR013763]		cell division [GO:0051301]; cyclin-dependent protein kinase holoenzyme complex [GO:0000307]; cyclin-dependent protein serine/threonine kinase regulator activity [GO:0016538]; cytoplasm [GO:0005737]; mitotic cell cycle phase transition [GO:0044772]; nucleus [GO:0005634]; protein binding [GO:0005515]; protein kinase activity [GO:0004672]; protein kinase binding [GO:0019901]; regulation of cyclin-dependent protein serine/threonine kinase activity [GO:0000079]	4.64559	5.73629	8.41219	5.26904	6.79815	10.479	-0.323707	0.257827	0.765162	169	102	347	82	72	440
AT1G16340	(ATKDSA2)	(ATKDSA2); (ATKDO8PS)	Encodes a protein with putative 3-deoxy-D-manno-octulosonic acid 8-phosphate synthetase activity. This gene share a very high sequence homology with its homologue AtkdsA1 (AT1G79500).	291-293 aa	293			SEG: 0.03 (8/293)	DAHP_synth_1 [PF00793.19]	3-deoxy-8-phosphooctulonate synthase [IPR006269]; Aldolase-type TIM barrel [IPR013785]; DAHP synthetase I/KDSA [IPR006218]		3-deoxy-8-phosphooctulonate synthase activity [GO:0008676]; cytoplasm [GO:0005737]; monosaccharide biosynthetic process [GO:0046364]; pollen tube development [GO:0048868]; pollen tube growth [GO:0009860]; rhamnogalacturonan II biosynthetic process [GO:0010306]	22.133	24.0641	26.4455	21.3135	21.1998	27.6218	-0.0215056	0.85569	0.977284	488	260	649	204	140	663
AT1G16350			Aldolase-type TIM barrel family protein;(source:Araport11)	502 aa	502			SEG: 0.01 (7/502)	FMN_dh [PF01070.17]; IMPDH [PF00478.24]; NMO [PF03060.14]	Aldolase-type TIM barrel [IPR013785]; IMP dehydrogenase / GMP reductase, conserved site [IPR015875]; IMP dehydrogenase/GMP reductase [IPR001093]; Inosine-5'-monophosphate dehydrogenase [IPR005990]		GTP biosynthetic process [GO:0006183]; IMP dehydrogenase activity [GO:0003938]; cytoplasm [GO:0005737]; cytosol [GO:0005829]; nucleus [GO:0005634]; oxidation-reduction process [GO:0055114]	102.43	107.533	105.844	105.431	102	87.2996	0.0495715	0.62893	0.932271	3928	2023	4410	1796	1196	3349
AT1G16360			LEM3 (ligand-effect modulator 3) family protein / CDC50 family protein;(source:Araport11)	336 aa	336	TM(2x)			CDC50 [PF03381.14]	CDC50/LEM3 family [IPR005045]		Golgi apparatus [GO:0005794]; endoplasmic reticulum [GO:0005783]; integral component of membrane [GO:0016021]; nucleus [GO:0005634]; phospholipid translocation [GO:0045332]; plasma membrane [GO:0005886]	0.295516	0.119944	0.469169	0	0.201899	0.405238	0.578261	0.562353	NA	5	1	9	0	1	8
AT1G16370	ORGANIC CATION/CARNITINE TRANSPORTER 6 (OCT6)	ARABIDOPSIS THALIANA ORGANIC CATION/CARNITINE TRANSPORTER 6 (ATOCT6); ORGANIC CATION/CARNITINE TRANSPORTER 6 (OCT6)	organic cation/carnitine transporter 6;(source:Araport11)	521 aa	521	TM(11x)			MFS_1 [PF07690.15]; Sugar_tr [PF00083.23]	Major facilitator superfamily domain [IPR020846]; Major facilitator, sugar transporter-like [IPR005828]		ATP binding [GO:0005524]; carbohydrate transmembrane transporter activity [GO:0015144]; cellular response to salt stress [GO:0071472]; cellular response to water deprivation [GO:0042631]; integral component of membrane [GO:0016021]; ion transport [GO:0006811]; plant-type vacuole membrane [GO:0009705]; transmembrane transport [GO:0055085]; transmembrane transporter activity [GO:0022857]	0.092375	0.062247	0.216404	0.070479	0	0.348377	0.0273621	0.983782	NA	3	1	8	1	0	13
AT1G16380	(ATCHX1)	(ATCHX1); CATION EXCHANGER 1 (CHX1)	member of Putative Na+/H+ antiporter family	785 aa	785	TM(13x)		SEG: 0.05 (40/785)	Na_H_Exchanger [PF00999.20]	Cation/H+ exchanger [IPR006153]		cation transport [GO:0006812]; endomembrane system [GO:0012505]; integral component of membrane [GO:0016021]; monovalent cation:proton antiporter activity [GO:0005451]; potassium ion transport [GO:0006813]; regulation of pH [GO:0006885]; sodium:proton antiporter activity [GO:0015385]; solute:proton antiporter activity [GO:0015299]	0	0.039912	0	0	0	0	0.419354	0.923886	NA	0	1	0	0	0	0
AT1G16390	ORGANIC CATION/CARNITINE TRANSPORTER 3 (OCT3)	ORGANIC CATION/CARNITINE TRANSPORTER 3 (ATOCT3); ORGANIC CATION/CARNITINE TRANSPORTER 3 (OCT3)	organic cation/carnitine transporter 3;(source:Araport11)	518 aa	518	TM(11x)		SEG: 0.06 (32/518)	MFS_1 [PF07690.15]; Sugar_tr [PF00083.23]	Major facilitator superfamily domain [IPR020846]; Major facilitator, sugar transporter-like [IPR005828]		ATP binding [GO:0005524]; carbohydrate transmembrane transporter activity [GO:0015144]; cellular response to cold [GO:0070417]; integral component of membrane [GO:0016021]; ion transport [GO:0006811]; plant-type vacuole membrane [GO:0009705]; transmembrane transport [GO:0055085]; transmembrane transporter activity [GO:0022857]	0.299888	0.221383	0.216566	0.309621	0.182079	0.150219	0.182127	0.859562	NA	11	4	9	5	2	6
AT1G16400	CYTOCHROME P450, FAMILY 79, SUBFAMILY F, POLYPEPTIDE 2 (CYP79F2)	CYTOCHROME P450, FAMILY 79, SUBFAMILY F, POLYPEPTIDE 2 (CYP79F2)	Encodes cytochrome P450 CYP79F2.	537 aa	537	SigP+TM(1x)			p450 [PF00067.21]	Cytochrome P450 [IPR001128]; Cytochrome P450, E-class, group I [IPR002401]; Cytochrome P450, conserved site [IPR017972]		endoplasmic reticulum [GO:0005783]; endoplasmic reticulum membrane [GO:0005789]; glucosinolate biosynthetic process [GO:0019761]; heme binding [GO:0020037]; integral component of membrane [GO:0016021]; iron ion binding [GO:0005506]; oxidation-reduction process [GO:0055114]; oxidoreductase activity, acting on paired donors, with incorporation or reduction of molecular oxygen, NAD(P)H as one donor, and incorporation of one atom of oxygen [GO:0016709]	0.174959	0.311759	0.194495	0.300875	0.145968	0.119934	0.221619	0.8289	NA	8	7	10	6	2	6
AT1G16410	CYTOCHROME P450 79F1 (CYP79F1)	CYTOCHROME P450 79F1 (CYP79F1); BUSHY 1 (BUS1); SUPERSHOOT 1 (SPS1)	member of CYP79F The mRNA is cell-to-cell mobile.	423-538 aa	538	TM(1x); TM(2x)		SEG: 0.05 (23/423)	p450 [PF00067.21]	Cytochrome P450 [IPR001128]; Cytochrome P450, E-class, group I [IPR002401]; Cytochrome P450, conserved site [IPR017972]		endoplasmic reticulum [GO:0005783]; endoplasmic reticulum membrane [GO:0005789]; glucosinolate biosynthetic process [GO:0019761]; heme binding [GO:0020037]; integral component of membrane [GO:0016021]; iron ion binding [GO:0005506]; nucleus [GO:0005634]; oxidation-reduction process [GO:0055114]; oxidoreductase activity, acting on paired donors, with incorporation or reduction of molecular oxygen, NAD(P)H as one donor, and incorporation of one atom of oxygen [GO:0016709]; response to insect [GO:0009625]	0	0	0	0	0	0	-0.714632	0.802732	NA	0	0	0	0	0	0
AT1G16420	METACASPASE 8 (MC8)	ARABIDOPSIS THALIANA METACASPASE 8 (ATMC8); METACASPASE 8 (MC8); METACASPASE 2E (MCP2e); METACASPASE 2E (AtMCP2e)	Encodes a metacaspase (cysteine-type endopeptidase) that is involved in promoting programmed cell death in response to hydrogen peroxide (H2O2), UV light, and methyl viologen (MV). Transcript levels rise in response to UV-C, H2O2, and MV. In vitro assays demonstrate that this enzyme has a preference for cleaving after an arginine residue, and it has a pH optimum of 8.0.	381 aa	381				Peptidase_C14 [PF00656.21]	Caspase-like domain [IPR029030]		cysteine-type endopeptidase activity [GO:0004197]; hydrogen peroxide-mediated programmed cell death [GO:0010421]; programmed cell death [GO:0012501]; proteolysis [GO:0006508]; response to UV-C [GO:0010225]; response to hydrogen peroxide [GO:0042542]; response to oxidative stress [GO:0006979]	0	0	0.031787	0	0	0.032787	-0.701772	0.871901	NA	0	0	1	0	0	1
AT1G16430			Surfeit locus protein 5 subunit 22 of Mediator complex;(source:Araport11)	150 aa	150		NCoils: 0.14 (21/150)	SEG: 0.12 (18/150)	Med22 [PF06179.11]	Mediator of RNA polymerase II transcription subunit 22 [IPR009332]		mediator complex [GO:0016592]; regulation of transcription by RNA polymerase II [GO:0006357]; transcription coregulator activity [GO:0003712]	59.6251	60.7046	52.8446	68.2682	71.5985	44.4867	-0.100107	0.552825	0.912536	442	216	446	219	156	357
AT1G16440	ROOT HAIR SPECIFIC 3 (RSH3)	ROOT HAIR SPECIFIC 3 (RSH3); ROOT HAIR SPECIFIC 4 (RHS4); AGC VIIIA KINASE 1-6 (AGC1-6)	Member of AGC VIIIa Kinase gene family.	499 aa	499		NCoils: 0.04 (21/499)	SEG: 0.07 (37/499)	Pkinase [PF00069.24]; Pkinase_Tyr [PF07714.16]	PH domain-like [IPR011993]; Protein kinase domain [IPR000719]; Protein kinase-like domain [IPR011009]; Serine/threonine-protein kinase, active site [IPR008271]		cytoplasm [GO:0005737]; kinase activity [GO:0016301]; nucleus [GO:0005634]; plasma membrane [GO:0005886]; protein phosphorylation [GO:0006468]; protein serine/threonine kinase activity [GO:0004674]	0.068111	0.046156	0.227329	0.152549	0.296342	0.171861	-0.921586	0.299956	NA	3	1	11	3	4	8
AT1G16445			S-adenosyl-L-methionine-dependent methyltransferases superfamily protein;(source:Araport11)	274 aa	274				rRNA_methylase [PF06962.11]	Putative rRNA methylase [IPR010719]; S-adenosyl-L-methionine-dependent methyltransferase [IPR029063]		methylation [GO:0032259]; methyltransferase activity [GO:0008168]	5.36231	5.3702	9.07481	3.88464	5.38932	4.88689	0.463098	0.0715424	0.506818	79	39	151	25	24	79
AT1G16450												cellular_component [GO:0005575]; translation [GO:0006412]; translational elongation [GO:0006414]; triplet codon-amino acid adaptor activity [GO:0030533]	0	0	0	0	0	0	NA	NA	NA	0	0	0	0	0	0
AT1G16460	RHODANESE HOMOLOGUE 2 (RDH2)	RHODANESE HOMOLOGUE 2 (ATRDH2); RHODANESE HOMOLOGUE 2 (RDH2); SULFURTRANSFERASE 2 (STR2); MERCAPTOPYRUVATE SULFURTRANSFERASE 2 (MST2); ARABIDOPSIS THALIANA MERCAPTOPYRUVATE SULFURTRANSFERASE 2 (ATMST2); SULFURTRANSFERASE 2 (ST2)	encodes a cytoplasmic thiosulfate:cyanide sulfurtransferase, activity of which increased the rhodanese activity of transgenic yeast. Can also act as a mercaptopyruvate sulfurtransferase.	318-342 aa	342				Rhodanese [PF00581.19]	Rhodanese-like domain [IPR001763]; Thiosulphate sulfurtransferase, conserved site [IPR001307]		3-mercaptopyruvate sulfurtransferase activity [GO:0016784]; cytoplasm [GO:0005737]; cytosol [GO:0005829]; embryo development ending in seed dormancy [GO:0009793]; thiosulfate sulfurtransferase activity [GO:0004792]	34.8486	35.4392	36.1888	30.9476	28.1585	38.9909	0.0533741	0.624224	0.931361	932	466	1094	354	227	1154
AT1G16470	PROTEASOME SUBUNIT PAB1 (PAB1)	PROTEASOME SUBUNIT PAB1 (PAB1)	Encodes 20S proteasome subunit PAB1 (PAB1).	235 aa	235				Proteasome [PF00227.25]; Proteasome_A_N [PF10584.8]	Nucleophile aminohydrolases, N-terminal [IPR029055]; Proteasome A-type subunit [IPR023332]; Proteasome alpha-subunit, N-terminal domain [IPR000426]; Proteasome, subunit alpha/beta [IPR001353]		cytosol [GO:0005829]; nucleus [GO:0005634]; proteasome complex [GO:0000502]; proteasome core complex [GO:0005839]; response to zinc ion [GO:0010043]; threonine-type endopeptidase activity [GO:0004298]; ubiquitin-dependent protein catabolic process [GO:0006511]	65.5066	63.1345	86.2555	64.0087	61.7161	103.472	-0.148868	0.222328	0.737825	1040	497	1566	440	291	1908
AT1G16480			Tetratricopeptide repeat (TPR)-like superfamily protein;(source:Araport11)	928-937 aa	937				DYW_deaminase [PF14432.5]; PPR [PF01535.19]; PPR_1 [PF12854.6]; PPR_2 [PF13041.5]; PPR_3 [PF13812.5]; PPR_long [PF17177.3]	DYW domain [IPR032867]; Pentatricopeptide repeat [IPR002885]; Tetratricopeptide-like helical domain [IPR011990]		biological_process [GO:0008150]	1.62669	2.30275	2.57722	1.1001	1.32678	2.09039	0.47216	0.0521306	0.447517	99	69	178	29	24	137
AT1G16489												biological_process [GO:0008150]; cellular_component [GO:0005575]; molecular_function [GO:0003674]	0	1.56224	0.924339	0	0	2.19902	0.137791	0.910321	NA	0	3	5	0	0	11
AT1G16490	MYB DOMAIN PROTEIN 58 (MYB58)	MYB DOMAIN PROTEIN 58 (AtMYB58); MYB DOMAIN PROTEIN 58 (MYB58)	Member of the R2R3 factor gene family.	274 aa	274		NCoils: 0.08 (21/274)	SEG: 0.14 (37/274)	Myb_DNA-bind_6 [PF13921.5]; Myb_DNA-binding [PF00249.30]	Homeodomain-like [IPR009057]; Myb domain [IPR017930]; SANT/Myb domain [IPR001005]	TF[MYB]	DNA binding [GO:0003677]; DNA-binding transcription factor activity [GO:0003700]; lignin biosynthetic process [GO:0009809]; nucleus [GO:0005634]; positive regulation of transcription, DNA-templated [GO:0045893]; regulation of secondary cell wall biogenesis [GO:2000652]; response to light stimulus [GO:0009416]; sequence-specific DNA binding [GO:0043565]	1.84504	1.84639	1.76523	1.791	0.650351	2.52456	0.0525893	0.912003	0.987571	38	19	40	16	4	57
AT1G16500			filamentous hemagglutinin transporter;(source:Araport11)	259 aa	259			SEG: 0.33 (86/259)				biological_process [GO:0008150]; molecular_function [GO:0003674]	34.2257	33.6829	19.9609	23.6609	23.0019	11.0401	0.571328	6.74944e-05	0.00681659	801	387	507	250	166	264
AT1G16510	SMALL AUXIN UPREGULATED 41 (SAUR41)	SMALL AUXIN UPREGULATED 41 (SAUR41)	Encodes a clade III SAUR gene with a distinctive expression pattern in root meristems. It is normally expressed in the quiescent center and cortex/endodermis initials and upon auxin stimulation, the expression is found in the endodermal layer. Overexpression studies suggest roles in cell expansion and auxin transport.	147 aa	147			SEG: 0.12 (18/147)	Auxin_inducible [PF02519.13]	Small auxin-up RNA [IPR003676]		auxin transport [GO:0060918]; auxin-activated signaling pathway [GO:0009734]; cytoplasm [GO:0005737]; molecular_function [GO:0003674]; positive gravitropism [GO:0009958]; regulation of growth [GO:0040008]; root radial pattern formation [GO:0090057]	12.7516	21.5571	2.43484	12.3434	9.39951	2.2126	0.390609	0.282254	0.786618	204	173	43	90	47	38
AT1G16515			transmembrane protein;(source:Araport11)	34 aa	34							biological_process [GO:0008150]; molecular_function [GO:0003674]	10.6123	9.26166	12.2123	3.42078	9.98007	31.4783	-0.385203	0.630204	NA	7	3	9	1	2	22
AT1G16520	NAI2-INTERACTING PROTEIN 2 (NAIP2)	NAI2-INTERACTING PROTEIN 2 (NAIP2)	NAI1 interacting protein, involved in ER body and vesicle formation.	325 aa	325		NCoils: 0.19 (63/325)	SEG: 0.04 (13/325)		WAT1-related protein [IPR030184]		integral component of membrane [GO:0016021]; plasma membrane [GO:0005886]; transmembrane transporter activity [GO:0022857]	36.2435	37.721	47.4387	42.3531	38.8215	41.3811	-0.0871238	0.503569	0.900474	1123	577	1643	585	370	1352
AT1G16530	ASYMMETRIC LEAVES 2-LIKE 9 (ASL9)	LOB DOMAIN-CONTAINING PROTEIN 3 (LBD3); ASYMMETRIC LEAVES 2-LIKE 9 (ASL9)	ASYMMETRIC LEAVES 2-like 9;(source:Araport11)	165 aa	165		NCoils: 0.13 (21/165)		LOB [PF03195.13]	Lateral organ boundaries, LOB [IPR004883]	TF[LBD]	biological_process [GO:0008150]; nucleus [GO:0005634]	0.655128	0.14922	2.06067	1.1354	0.4752	1.96995	-0.555973	0.533678	NA	9	1	31	7	2	27
AT1G16540	ABA DEFICIENT 3 (ABA3)	LOW OSMOTIC STRESS 5 (LOS5); (ATLOS5); ALTERED CHLOROPLAST IMPORT 2 (ACI2); (ATABA3); ABA DEFICIENT 3 (ABA3); SIRTINOL RESISTANT 3 (SIR3)	Encodes molybdenum cofactor sulfurase. Involved in Moco biosynthesis. Involved in the conversion of ABA-aldehyde to ABA, the last step of abscisic acid (ABA) biosynthesis. <i>sir</i> loss-of-function mutants are resistant to sirtinol, a modulator of auxin signaling.N terminal domain is similar to bacterial NifS suggesting a common mechanism for sulphur mobilization and transfer. Also involved in protein import into chloroplasts.	819 aa	819		NCoils: 0.03 (21/819)	SEG: 0.02 (13/819)	Aminotran_5 [PF00266.18]; MOSC [PF03473.16]; MOSC_N [PF03476.15]	Aminotransferase class V domain [IPR000192]; MOSC, N-terminal beta barrel [IPR005303]; Molybdenum cofactor sulfurase [IPR028886]; Molybdenum cofactor sulfurase, C-terminal [IPR005302]; Pyridoxal phosphate-dependent transferase [IPR015424]; Pyridoxal phosphate-dependent transferase, major region, subdomain 1 [IPR015421]; Pyridoxal phosphate-dependent transferase, major region, subdomain 2 [IPR015422]; Pyruvate kinase-like, insert domain [IPR011037]		Mo-molybdopterin cofactor sulfurase activity [GO:0008265]; abscisic acid biosynthetic process [GO:0009688]; auxin-activated signaling pathway [GO:0009734]; defense response to bacterium [GO:0042742]; molybdenum cofactor sulfurtransferase activity [GO:0102867]; molybdenum incorporation into molybdenum-molybdopterin complex [GO:0018315]; protein import into chloroplast stroma [GO:0045037]; response to cold [GO:0009409]; response to heat [GO:0009408]; response to osmotic stress [GO:0006970]; response to salt stress [GO:0009651]; selenocysteine lyase activity [GO:0009000]; stomatal movement [GO:0010118]; sugar mediated signaling pathway [GO:0010182]	4.32652	5.21975	5.01449	4.27951	4.53753	4.54696	0.0519079	0.732691	0.95725	230	137	301	99	72	269
AT1G16550													2.46918	2.43536	4.86693	3.15224	1.93293	3.91711	0.0423217	0.841175	0.975003	115	56	257	64	27	197
AT1G16560			Per1-like family protein;(source:Araport11)	287-342 aa	342	SigP+TM(7x); TM(7x)		SEG: 0.04 (11/287)	Per1 [PF04080.12]	Per1-like [IPR007217]		Golgi membrane [GO:0000139]	21.9384	23.7883	29.6389	24.2268	26.541	35.2375	-0.250971	0.0258326	0.325078	520	278	800	254	189	912
AT1G16570	TURAN (TUN)	TURAN (TUN)	Encodes a encodes a putative UDP-glycosyltransferase superfamily protein belonging to the glycosyltransferase (GT) family 33 that is localized to the endoplasmic reticulum. Loss of function alleles are male sterile, with pollen tubes bursting after germination. Loss of function also causes increased callose deposition in the female gametophyte, pollen tube overgrowth and reduced transmission.	465-496 aa	496	TM(1x)		SEG: 0.03 (12/465)	Glyco_trans_1_4 [PF13692.5]; Glyco_trans_4_4 [PF13579.5]; Glycos_transf_1 [PF00534.19]	Chitobiosyldiphosphodolichol beta-mannosyltransferase ALG1-like [IPR026051]; Glycosyl transferase, family 1 [IPR001296]; Glycosyltransferase subfamily 4-like, N-terminal domain [IPR028098]		endoplasmic reticulum [GO:0005783]; endoplasmic reticulum membrane [GO:0005789]; integral component of membrane [GO:0016021]; mannosyltransferase activity [GO:0000030]; pollen tube development [GO:0048868]; pollen tube reception [GO:0010483]; protein glycosylation [GO:0006486]; transferase activity, transferring glycosyl groups [GO:0016757]	17.2747	19.0055	17.0586	15.4883	17.4879	17.1119	0.0162664	0.885706	0.981652	506	273	573	197	152	567
AT1G16590	(REV7)	(ATREV7); (REV7)	putative translesion synthesis polymerase zeta subunit, homologous to Y-family DNA polymerases, contains BRCT domain. Mutants are sensitive to UV-B radiation. Gene is involved in damage-tolerance mechanisms through translesion synthesis(TLS).	215 aa	215				HORMA [PF02301.17]	HORMA domain [IPR003511]		DNA binding [GO:0003677]; DNA repair [GO:0006281]; cellular response to DNA damage stimulus [GO:0006974]; nucleus [GO:0005634]; response to UV-B [GO:0010224]	9.41592	8.92345	11.1265	8.89111	8.88631	11.6434	-0.0419174	0.81155	0.969234	184	85	243	76	52	239
AT1G16600													0	0	0	0	0	0	-0.714628	0.871195	NA	0	0	0	0	0	0
AT1G16610	ARGININE/SERINE-RICH 45 (SR45)	(ATSR45); ARGININE/SERINE-RICH 45 (SR45)	Encodes SR45, a member of the highly conserved family of serine/arginine-rich (SR) proteins, which play key roles in pre-mRNA splicing and other aspects of RNA metabolism. SR45 is a spliceosome protein, interacts with SR33 and the U1-70K protein of the U1 snRNP. Also involved in plant sugar response. sr45-1 mutation confers hypersensitivity to glucose during early seedling growth.	407-425 aa	425			SEG: 0.74 (302/407)	RRM_1 [PF00076.21]	Nucleotide-binding alpha-beta plait domain [IPR012677]; RNA recognition motif domain [IPR000504]		RNA binding [GO:0003723]; RNA splicing [GO:0008380]; mRNA splicing, via spliceosome [GO:0000398]; nuclear speck [GO:0016607]; nucleoplasm [GO:0005654]; protein binding [GO:0005515]; regulation of alternative mRNA splicing, via spliceosome [GO:0000381]; spliceosomal complex [GO:0005681]; sugar mediated signaling pathway [GO:0010182]	47.209	44.0301	81.3252	53.8579	45.0749	73.7678	-0.111155	0.314479	0.805366	1704	807	3255	889	521	2788
AT1G16620													0	0	0	0	0	0	NA	NA	NA	0	0	0	0	0	0
AT1G16630			transmembrane protein;(source:Araport11)	845 aa	845	TM(2x)	NCoils: 0.05 (42/845)	SEG: 0.24 (205/845)				integral component of membrane [GO:0016021]	17.298	14.8756	29.8685	18.5572	16.1509	23.3696	-0.0206996	0.937718	0.991246	1042	442	1993	488	293	1538
AT1G16635													0.491199	1.00026	0.879282	0.369445	0	0.927178	0.655205	0.544778	NA	3	3	6	1	0	6
AT1G16640			AP2/B3-like transcriptional factor family protein;(source:Araport11)	134 aa	134			SEG: 0.14 (19/134)	B3 [PF02362.20]	B3 DNA binding domain [IPR003340]; DNA-binding pseudobarrel domain [IPR015300]	TF[B3]	DNA binding [GO:0003677]; nucleus [GO:0005634]; protein binding [GO:0005515]	17.3292	15.4408	26.1953	11.3905	14.2293	19.8083	0.299788	0.186969	0.700912	124	55	218	35	30	173
AT1G16650			S-adenosyl-L-methionine-dependent methyltransferases superfamily protein;(source:Araport11)	521 aa	521			SEG: 0.09 (49/521)	Methyltransf_32 [PF13679.5]	Methyltransferase domain [IPR025714]; S-adenosyl-L-methionine-dependent methyltransferase [IPR029063]		biological_process [GO:0008150]; cellular_component [GO:0005575]; molecular_function [GO:0003674]	4.1943	3.60641	3.75307	2.15247	3.32539	4.46099	0.169913	0.496492	0.897808	151	64	153	34	36	175
AT1G16660													0	0	0	0.084687	0	0	-2.65286	0.543054	NA	0	0	0	3	0	0
AT1G16670	COLD-RESPONSIVE PROTEIN KINASE 1 (CRPK1)	COLD-RESPONSIVE PROTEIN KINASE 1 (CRPK1)	Encodes a cold-activated plasma membrane protein cold-responsive protein kinase that phosphorylates 14-3-3 proteins. The phosphorylated 14-3-3 proteins shuttle from the cytosol to the nucleus, where they interact with and destabilize the key cold-responsive C-repeat-binding factor (CBF) proteins, modulate CBF stability and the response to cold stress.	390 aa	390			SEG: 0.09 (36/390)	Pkinase [PF00069.24]; Pkinase_Tyr [PF07714.16]	Concanavalin A-like lectin/glucanase domain [IPR013320]; Protein kinase domain [IPR000719]; Protein kinase, ATP binding site [IPR017441]; Protein kinase-like domain [IPR011009]; Serine/threonine-protein kinase, active site [IPR008271]		ATP binding [GO:0005524]; nucleus [GO:0005634]; plasma membrane [GO:0005886]; protein autophosphorylation [GO:0046777]; protein binding [GO:0005515]; protein serine/threonine kinase activity [GO:0004674]; response to cold [GO:0009409]; response to freezing [GO:0050826]; response to insect [GO:0009625]; response to molecule of bacterial origin [GO:0002237]	11.9422	11.2811	9.7934	9.92016	10.3342	8.1913	0.16686	0.421555	0.868511	347	162	324	125	89	265
AT1G16680			Chaperone DnaJ-domain superfamily protein;(source:Araport11)	554 aa	554	TM(6x)		SEG: 0.10 (58/554)	DnaJ [PF00226.30]; Jiv90 [PF14901.5]	Cleavage inducing molecular chaperone, Jiv [IPR032843]; DnaJ domain [IPR001623]; DnaJ domain, conserved site [IPR018253]			22.4728	26.4078	23.7091	23.7625	20.1271	20.3675	0.11408	0.247443	0.759979	957	552	1133	437	254	947
AT1G16690			Enhancer of polycomb-like transcription factor protein;(source:Araport11)	439 aa	439		NCoils: 0.06 (25/439)	SEG: 0.07 (30/439)	EPL1 [PF10513.8]	Enhancer of polycomb protein [IPR024943]; Enhancer of polycomb-like, N-terminal [IPR019542]			7.43635	6.53988	11.2561	7.56539	7.29263	10.9121	-0.0793345	0.569236	0.917301	303	131	520	135	89	483
AT1G16700		ARABIDOPSIS THALIANA MILDEW RESISTANCE LOCUS O 14 (AtMLO14)	Alpha-helical ferredoxin;(source:Araport11)	222 aa	222			SEG: 0.14 (30/222)	Fer4 [PF00037.26]; Fer4_10 [PF13237.5]; Fer4_16 [PF13484.5]; Fer4_2 [PF12797.6]; Fer4_21 [PF14697.5]; Fer4_4 [PF12800.6]; Fer4_6 [PF12837.6]; Fer4_7 [PF12838.6]; Fer4_8 [PF13183.5]; Fer4_9 [PF13187.5]	4Fe-4S ferredoxin, iron-sulphur binding, conserved site [IPR017900]; 4Fe-4S ferredoxin-type, iron-sulphur binding domain [IPR017896]; NADH-quinone oxidoreductase, chain I [IPR010226]		4 iron, 4 sulfur cluster binding [GO:0051539]; NADH dehydrogenase (ubiquinone) activity [GO:0008137]; NADH dehydrogenase activity [GO:0003954]; aerobic respiration [GO:0009060]; mitochondrial electron transport, NADH to ubiquinone [GO:0006120]; mitochondrial respiratory chain complex I [GO:0005747]; mitochondrial respiratory chain complex I assembly [GO:0032981]; mitochondrion [GO:0005739]; nucleus [GO:0005634]	57.8776	54.4136	68.3317	57.9384	59.4187	67.3099	-0.0989044	0.395365	0.853482	1298	600	1692	575	406	1594
AT1G16705			p300/CBP acetyltransferase-related protein-like protein;(source:Araport11)	128-129 aa	129							biological_process [GO:0008150]	35.4881	43.0636	18.0483	45.0736	40.9343	30.7681	-0.421477	0.070638	0.504502	363	219	217	200	125	370
AT1G16710	HISTONE ACETYLTRANSFERASE OF THE CBP FAMILY 12 (HAC12)	HISTONE ACETYLTRANSFERASE OF THE CBP FAMILY 12 (HAC12)	Encodes an enzyme with histone acetyltransferase activity that can use both H3 and H4 histones as substrates. No single prior lysine acetylation is sufficient to block HAC12 acetylation of the H3 or H4 peptides, suggesting that HAC12 can acetylate any of several lysines present in the peptides.	1677-1706 aa	1706			SEG: 0.08 (135/1706)	HAT_KAT11 [PF08214.10]; ZZ [PF00569.16]; zf-TAZ [PF02135.15]	CBP/p300-type histone acetyltransferase domain [IPR031162]; Histone acetyltransferase Rtt109/CBP [IPR013178]; Zinc finger, FYVE/PHD-type [IPR011011]; Zinc finger, PHD-type, conserved site [IPR019786]; Zinc finger, RING/FYVE/PHD-type [IPR013083]; Zinc finger, TAZ-type [IPR000197]; Zinc finger, ZZ-type [IPR000433]		flower development [GO:0009908]; histone acetylation [GO:0016573]; histone acetyltransferase activity [GO:0004402]; nucleus [GO:0005634]; protein acetylation [GO:0006473]; regulation of transcription, DNA-templated [GO:0006355]; transcription coregulator activity [GO:0003712]; zinc ion binding [GO:0008270]	4.97524	6.55056	7.78196	4.83577	3.66896	6.28945	0.314922	0.0305538	0.348827	661	429	1163	279	146	916
AT1G16720	HIGH CHLOROPHYLL FLUORESCENCE PHENOTYPE 173 (HCF173)	HIGH CHLOROPHYLL FLUORESCENCE PHENOTYPE 173 (HCF173)	Encodes HCF173, a protein with weak similarities to the superfamily of the short-chain dehydrogenases/reductases. HCF173 is involved in the initiation of translation of the psbA mRNA. Mutants shows a high chlorophyll fluorescence phenotype (hcf) and are severely affected in the accumulation of PSII subunits. The protein HCF173 is localized in the chloroplast, where it is mainly associated with the membrane system and is part of a higher molecular weight complex with psbA mRNA as a component of this complex.	598 aa	598			SEG: 0.07 (44/598)	CIA30 [PF08547.11]; Epimerase [PF01370.20]; NAD_binding_10 [PF13460.5]; NmrA [PF05368.12]	Galactose-binding domain-like [IPR008979]; NAD(P)-binding domain [IPR016040]; NADH:ubiquinone oxidoreductase intermediate-associated protein 30 [IPR013857]		translational initiation [GO:0006413]	25.8436	29.8809	22.0289	24.3809	27.2534	18.427	0.103771	0.454396	0.879138	1467	833	1379	615	471	1065
AT1G16730	UNKNOWN PROTEIN 6 (UP6)	UNKNOWN PROTEIN 6 (UP6)	hypothetical protein;(source:Araport11)	202 aa	202			SEG: 0.22 (45/202)				biological_process [GO:0008150]; molecular_function [GO:0003674]; peroxisome [GO:0005777]	2.06487	1.77384	1.37276	1.91114	2.32418	1.19807	-0.0607312	0.890757	0.982022	41	17	30	17	14	24
AT1G16740			Ribosomal protein L20;(source:Araport11)	126 aa	126				Ribosomal_L20 [PF00453.17]	Ribosomal protein L20 [IPR005813]		rRNA binding [GO:0019843]; ribosome [GO:0005840]; translation [GO:0006412]	212.194	168.662	217.634	206.32	209.686	216.259	-0.107301	0.485133	0.892333	2225	841	2533	943	654	2253
AT1G16750		UNKNOWN TRANSCRIPTION FACTOR 1 (UKTF1)	GPI-anchored adhesin-like protein, putative (Protein of unknown function, DUF547);(source:Araport11)	529 aa	529		NCoils: 0.09 (49/529)	SEG: 0.04 (19/529)	DUF547 [PF04784.13]; Lzipper-MIP1 [PF14389.5]	Domain of unknown function DUF547 [IPR006869]; Ternary complex factor MIP1, leucine-zipper [IPR025757]		biological_process [GO:0008150]; molecular_function [GO:0003674]	12.9853	11.4887	9.37734	10.0993	9.14333	7.96519	0.228572	0.110623	0.588145	544	239	439	188	117	366
AT1G16760			kinase with adenine nucleotide alpha hydrolases-like domain-containing protein;(source:Araport11)	758 aa	758		NCoils: 0.11 (84/758)	SEG: 0.12 (91/758)	Pkinase [PF00069.24]; Pkinase_Tyr [PF07714.16]; Usp [PF00582.25]	Concanavalin A-like lectin/glucanase domain [IPR013320]; Protein kinase domain [IPR000719]; Protein kinase-like domain [IPR011009]; Rossmann-like alpha/beta/alpha sandwich fold [IPR014729]; Serine-threonine/tyrosine-protein kinase catalytic domain [IPR001245]; Serine/threonine-protein kinase, active site [IPR008271]; UspA [IPR006016]		phosphorylation [GO:0016310]	0.068892	0.105093	0.046354	0.078235	0	0	2.00198	0.477445	NA	4	3	3	2	0	0
AT1G16770			hypothetical protein;(source:Araport11)	276-324 aa	324			SEG: 0.19 (52/276)				biological_process [GO:0008150]; molecular_function [GO:0003674]	0.298972	0.183674	0.139108	0.266744	0.194342	0.150738	-0.0399509	0.963064	NA	10	3	5	4	2	5
AT1G16780	(VHP2;2)	(VHP2; 2); (AtVHP2; 2)	Encodes a type II H+-PPases that localizes to and function as a proton pump of the Golgi apparatus in most tissues except for mature leaves.	851 aa	851	TM(16x)		SEG: 0.10 (87/851)	H_PPase [PF03030.15]	Pyrophosphate-energised proton pump [IPR004131]		Golgi membrane [GO:0000139]; hydrogen-translocating pyrophosphatase activity [GO:0009678]; inorganic diphosphatase activity [GO:0004427]; integral component of membrane [GO:0016021]; metal ion binding [GO:0046872]; proton transmembrane transport [GO:1902600]	17.5503	18.459	15.6268	21.0678	18.6783	10.9793	0.0293818	0.84116	0.975003	986	511	984	517	315	653
AT1G16790			ribosomal protein-like protein;(source:Araport11)	144 aa	144			SEG: 0.19 (28/144)				biological_process [GO:0008150]; chloroplast thylakoid membrane [GO:0009535]; molecular_function [GO:0003674]; nucleus [GO:0005634]; plastid [GO:0009536]; ribosome [GO:0005840]	26.032	24.1576	39.2207	27.14	29.7559	41.4736	-0.205316	0.192288	0.708496	449	201	731	214	157	707
AT1G16800			P-loop containing nucleoside triphosphate hydrolases superfamily protein;(source:Araport11)	2127 aa	2127		NCoils: 0.02 (42/2127)	SEG: 0.04 (80/2127)	AAA_11 [PF13086.5]; AAA_12 [PF13087.5]; AAA_19 [PF13245.5]; AAA_30 [PF13604.5]; UvrD-helicase [PF00580.20]	Armadillo-type fold [IPR016024]; P-loop containing nucleoside triphosphate hydrolase [IPR027417]		poly(U) RNA binding [GO:0008266]	1.68584	2.04948	2.54241	1.56691	1.80215	2.29549	0.081111	0.607182	0.927539	234	140	400	94	74	357
AT1G16810			7-dehydrocholesterol reductase-like protein;(source:Araport11)	144 aa	144			SEG: 0.25 (36/144)	DUF1754 [PF08555.9]	Protein of unknown function DUF1754, eukaryotic [IPR013865]		biological_process [GO:0008150]; molecular_function [GO:0003674]	508.585	570.607	346.998	551.959	603.171	317.151	-0.0782971	0.484738	0.892333	4855	2624	3746	2237	1676	3388
AT1G16820			vacuolar ATP synthase catalytic subunit-related / V-ATPase-related / vacuolar proton pump-like protein;(source:Araport11)	66-93 aa	93							nucleus [GO:0005634]	9.31577	11.1953	9.03014	9.13583	6.09079	6.70883	0.35099	0.254132	0.763638	78	35	73	26	15	55
AT1G16825			Reticulon family protein;(source:Araport11)	155 aa	155	SigP+TM(3x)		SEG: 0.14 (22/155)	Reticulon [PF02453.16]	Reticulon [IPR003388]		biological_process [GO:0008150]; endoplasmic reticulum membrane [GO:0005789]; integral component of membrane [GO:0016021]; molecular_function [GO:0003674]	35.0739	31.8407	18.5955	36.7878	28.3764	14.6975	0.0925416	0.664229	0.941844	308	137	187	143	75	136
AT1G16830			Pentatricopeptide repeat (PPR) superfamily protein;(source:Araport11)	608 aa	608			SEG: 0.02 (12/608)	PPR [PF01535.19]; PPR_1 [PF12854.6]; PPR_2 [PF13041.5]; PPR_3 [PF13812.5]; PPR_long [PF17177.3]; TPR_14 [PF13428.5]	Pentatricopeptide repeat [IPR002885]; Tetratricopeptide-like helical domain [IPR011990]		biological_process [GO:0008150]; molecular_function [GO:0003674]	1.49395	1.86147	2.14225	1.23299	0.969218	1.72556	0.37483	0.246407	0.759071	43	26	71	15	8	58
AT1G16840			hypothetical protein;(source:Araport11)	161 aa	161	SigP; SigP+TM(1x)		SEG: 0.20 (33/161)				biological_process [GO:0008150]; molecular_function [GO:0003674]	34.7976	39.9446	35.2553	48.0411	46.0587	30.3609	-0.235861	0.136295	0.632168	553	313	596	336	216	531
AT1G16850			transmembrane protein;(source:Araport11)	152 aa	152	SigP		SEG: 0.23 (35/152)				endoplasmic reticulum [GO:0005783]; integral component of membrane [GO:0016021]; molecular_function [GO:0003674]; nucleus [GO:0005634]; response to salt stress [GO:0009651]	5.07306	10.6272	1.62488	18.6807	16.2968	2.24619	-1.03949	0.0067668	0.162717	80	82	28	130	78	36
AT1G16858				25 aa	25								11.6521	13.7614	13.3539	14.6825	12.0977	10.6658	-0.00255891	0.986623	0.999054	499	291	637	277	157	486
AT1G16860	(SHOU4L)	(SHOU4L)	Plasma membrane-localized proteins that negatively regulate cellulose synthesis by inhibiting the exocytosis of CESAs.	474 aa	474	TM(2x)						integral component of membrane [GO:0016021]; negative regulation of cellulose biosynthetic process [GO:2001007]	11.6521	13.7614	13.3539	14.6825	12.0977	10.6658	-0.00255891	0.986623	0.999054	499	291	637	277	157	486
AT1G16870			mitochondrial 28S ribosomal protein S29-like protein;(source:Araport11)	480 aa	480			SEG: 0.10 (49/480)	DAP3 [PF10236.8]	Ribosomal protein S23/S29, mitochondrial [IPR019368]		biological_process [GO:0008150]; mitochondrial small ribosomal subunit [GO:0005763]; structural constituent of ribosome [GO:0003735]	15.2599	16.3435	24.5114	14.5233	16.8976	26.2214	-0.0927133	0.538847	0.908574	643	338	1138	271	216	1155
AT1G16880	ACT DOMAIN REPEATS 11 (ACR11)	ACT DOMAIN REPEATS 11 (ACR11)	Encodes a ACT domain-containing protein. The ACT domain, named after bacterial aspartate kinase, chorismate mutase and TyrA (prephenate dehydrogenase), is a regulatory domain that serves as an amino acid-binding site in feedback-regulated amino acid metabolic enzymes. The mRNA is cell-to-cell mobile.	213-290 aa	290	SigP				ACT domain [IPR002912]		chloroplast [GO:0009507]; chloroplast thylakoid membrane [GO:0009535]; nucleotidyltransferase activity [GO:0016779]; nucleus [GO:0005634]; response to cold [GO:0009409]; response to light stimulus [GO:0009416]; response to sucrose [GO:0009744]; stromule [GO:0010319]	79.4569	81.9247	80.0738	66.6476	65.9558	68.6537	0.180043	0.176224	0.690657	1644	811	1860	604	397	1605
AT1G16890	UBIQUITIN-CONJUGATING ENZYME 36 (UBC36)	UBIQUITIN-CONJUGATING ENZYME 36 (UBC36); (ATUBC36)	UBC36/UBC13B encodes a protein that may play a role in DNA damage responses and error-free post-replicative DNA repair. It can bind to the MMZ/UEV1 proteins in vitro.	120-162 aa	162				UQ_con [PF00179.25]	Ubiquitin-conjugating enzyme E2 [IPR000608]; Ubiquitin-conjugating enzyme, active site [IPR023313]; Ubiquitin-conjugating enzyme/RWD-like [IPR016135]		ATP binding [GO:0005524]; UBC13-MMS2 complex [GO:0031372]; nucleus [GO:0005634]; protein binding [GO:0005515]; response to iron ion [GO:0010039]; root epidermal cell differentiation [GO:0010053]; ubiquitin-dependent protein catabolic process [GO:0006511]; ubiquitin-protein transferase activity [GO:0004842]	101.227	105.484	107.81	97.4543	100.213	143.877	-0.190526	0.135091	0.630693	1069	550	1293	447	313	1774
AT1G16900	EMS-MUTAGENIZED BRI1 SUPPRESSOR 3 (EBS3)	EMS-MUTAGENIZED BRI1 SUPPRESSOR 3 (EBS3)	Encodes the Arabidopsis ortholog of the yeast/human ALG9 catalyzing the luminal addition of two alpha-1,2 Man residues in assembling Glc3Man9GlcNAc2.	570 aa	570	TM(9x)		SEG: 0.03 (17/570)	Glyco_transf_22 [PF03901.16]	GPI mannosyltransferase [IPR005599]		GDP-Man:Man3GlcNAc2-PP-Dol alpha-1,2-mannosyltransferase activity [GO:0004377]; alpha-1,2-mannosyltransferase activity [GO:0000026]; dol-P-Man:Man(6)GlcNAc(2)-PP-Dol alpha-1,2-mannosyltransferase activity [GO:0052926]; dol-P-Man:Man(8)GlcNAc(2)-PP-Dol alpha-1,2-mannosyltransferase activity [GO:0052918]; endoplasmic reticulum [GO:0005783]; endoplasmic reticulum membrane [GO:0005789]; integral component of membrane [GO:0016021]; kinase activity [GO:0016301]; mannosyltransferase activity [GO:0000030]; oligosaccharide-lipid intermediate biosynthetic process [GO:0006490]; phosphorylation [GO:0016310]; protein glycosylation [GO:0006486]; transferase activity, transferring glycosyl groups [GO:0016757]; ubiquitin-dependent ERAD pathway [GO:0030433]	20.3349	18.3231	34.9152	21.1959	19.5237	29.5794	-0.0208424	0.873017	0.980455	731	326	1434	335	211	1184
AT1G16905			Curculin-like (mannose-binding) lectin family protein;(source:Araport11)	423 aa	423	SigP		SEG: 0.04 (17/423)	B_lectin [PF01453.23]	Bulb-type lectin domain [IPR001480]		biological_process [GO:0008150]; carbohydrate binding [GO:0030246]	0	0	0	0	0	0	NA	NA	NA	0	0	0	0	0	0
AT1G16910	LIGHT SENSITIVE HYPOCOTYLS 8 (LSH8)	LIGHT SENSITIVE HYPOCOTYLS 8 (LSH8)	LIGHT-DEPENDENT SHORT HYPOCOTYLS-like protein (DUF640);(source:Araport11)	164 aa	164			SEG: 0.14 (23/164)	DUF640 [PF04852.11]	ALOG domain [IPR006936]		DNA binding [GO:0003677]; multicellular organism development [GO:0007275]	0.622145	0.833923	0.561742	0.237159	0.683426	0.659938	0.260973	0.781081	NA	12	8	12	2	4	14
AT1G16916			transmembrane protein;(source:Araport11)	65 aa	65	TM(1x)						biological_process [GO:0008150]; molecular_function [GO:0003674]	53.4988	37.2189	61.5157	39.0924	52.6391	56.4213	-0.00406666	0.985004	0.999015	281	96	361	91	84	314
AT1G16920	RAB GTPASE HOMOLOG A1B (RABA1b)	(RAB11); RAB GTPASE HOMOLOG A1B (ATRABA1B); RAB GTPASE HOMOLOG A1B (RABA1b); BFA-VISUALIZED EXOCYTIC TRAFFICKING DEFECTIVE 5 (BEX5)	small GTP-binding protein (Rab11)similar to YPT3/RAB11 proteins in yeast and mammals, respectively. YPT3/RAB11 is involved in intracellular protein trafficking.	216 aa	216				Arf [PF00025.20]; MMR_HSR1 [PF01926.22]; Ras [PF00071.21]; Roc [PF08477.12]	P-loop containing nucleoside triphosphate hydrolase [IPR027417]; Small GTP-binding protein domain [IPR005225]; Small GTPase superfamily [IPR001806]		GTP binding [GO:0005525]; hyperosmotic salinity response [GO:0042538]; intracellular protein transport [GO:0006886]; nucleus [GO:0005634]; plasma membrane [GO:0005886]; regulation of vesicle-mediated transport [GO:0060627]; trans-Golgi network [GO:0005802]	50.0222	48.6276	55.5347	52.6157	48.0407	71.3248	-0.21677	0.0911952	0.55014	897	428	1098	421	263	1332
AT1G16930			F-box/RNI-like/FBD-like domains-containing protein;(source:Araport11)	449 aa	449				F-box [PF00646.32]; F-box-like [PF12937.6]; FBD [PF08387.9]; LRR_2 [PF07723.12]	F-box domain [IPR001810]; FBD domain [IPR006566]; Leucine-rich repeat 2 [IPR013101]; Leucine-rich repeat domain, L domain-like [IPR032675]		biological_process [GO:0008150]; molecular_function [GO:0003674]	2.35555	2.69628	3.1147	2.97034	3.32602	1.60341	0.0676792	0.879989	0.98127	39	22	59	21	16	32
AT1G16940			F-box/RNI-like/FBD-like domains-containing protein;(source:Araport11)	434 aa	434				F-box [PF00646.32]; F-box-like [PF12937.6]; FBD [PF08387.9]	F-box domain [IPR001810]; FBD domain [IPR006566]; Leucine-rich repeat domain, L domain-like [IPR032675]		biological_process [GO:0008150]; cellular_component [GO:0005575]; molecular_function [GO:0003674]	0.32045	0.831193	0.070173	0.579165	0.575398	0	0.526452	0.763353	NA	4	5	1	3	2	0
AT1G16950			transmembrane protein;(source:Araport11)	93 aa	93	SigP		SEG: 0.13 (12/93)				cellular response to nitrogen starvation [GO:0006995]; molecular_function [GO:0003674]; multicellular organism development [GO:0007275]; response to ammonium ion [GO:0060359]; response to gibberellin [GO:0009739]; response to nitrate starvation [GO:0090548]; response to nitrogen compound [GO:1901698]; response to osmotic stress [GO:0006970]	0	0.623446	0	0	0.516163	0	0.0814026	0.98498	NA	0	2	0	0	1	0
AT1G16960			Ubiquitin domain-containing protein;(source:Araport11)	114 aa	114			SEG: 0.13 (15/114)	UBD [PF16455.4]	Ubiquitin-binding domain [IPR032752]			31.3538	31.3533	11.5559	21.1019	20.4216	12.9985	0.271145	0.384962	0.846923	268	131	112	78	52	124
AT1G16970	KU70 HOMOLOG (KU70)	KU70 HOMOLOG (KU70); ARABIDOPSIS THALIANA KU70 HOMOLOG (ATKU70)	Ku80 and ku70 form the heterodimer complex Ku, required for proper maintenance of the telomeric C strand. Ku regulates the extension of the telomeric G strand. Interacts with WEX, and this interaction stimulates the WEX exonuclease activity.	621 aa	621			SEG: 0.05 (31/621)	Ku [PF02735.15]; Ku_C [PF03730.13]; Ku_N [PF03731.14]; SAP [PF02037.26]	Ku70 [IPR006165]; Ku70/Ku80 C-terminal arm [IPR005160]; Ku70/Ku80 beta-barrel domain [IPR006164]; Ku70/Ku80, N-terminal alpha/beta [IPR005161]; SAP domain [IPR003034]; SPOC-like, C-terminal domain [IPR016194]; von Willebrand factor, type A [IPR002035]		ATP binding [GO:0005524]; DNA helicase activity [GO:0003678]; DNA recombination [GO:0006310]; DNA repair [GO:0006281]; cytoplasm [GO:0005737]; damaged DNA binding [GO:0003684]; double-strand break repair via nonhomologous end joining [GO:0006303]; double-stranded DNA binding [GO:0003690]; protein binding [GO:0005515]; response to heat [GO:0009408]; telomere maintenance [GO:0000723]	8.1602	7.23158	10.896	6.47792	7.18577	11.7878	-0.0126367	0.934586	0.990645	316	138	482	108	82	532
AT1G16980	TREHALOSE-PHOSPHATASE/SYNTHASE 2 (TPS2)	TREHALOSE-PHOSPHATASE/SYNTHASE 2 (ATTPS2); TREHALOSE -6-PHOSPHATASE SYNTHASE S2 (TPS2); TREHALOSE-PHOSPHATASE/SYNTHASE 2 (TPS2)	Encodes an enzyme putatively involved in trehalose biosynthesis. The protein has a trehalose synthase (TPS)-like domain that may or may not be active but no trehalose phosphatase (TPP)-like domain.	821 aa	821				Glyco_transf_20 [PF00982.20]; Trehalose_PPase [PF02358.15]	Alpha,alpha-trehalose-phosphate synthase [IPR012766]; Glycosyl transferase, family 20 [IPR001830]; HAD-like domain [IPR023214]; Trehalose-phosphatase [IPR003337]		alpha,alpha-trehalose-phosphate synthase (UDP-forming) activity [GO:0003825]; transferase activity, transferring glycosyl groups [GO:0016757]; trehalose biosynthetic process [GO:0005992]	0.073916	0	0	0	0	0	1.04734	0.810163	NA	3	0	0	0	0	0
AT1G17000	TREHALOSE-PHOSPHATASE/SYNTHASE 3 (TPS3)	TREHALOSE-PHOSPHATASE/SYNTHASE 3 (ATTPS3); TREHALOSE -6-PHOSPHATASE SYNTHASE S3 (TPS3); TREHALOSE-PHOSPHATASE/SYNTHASE 3 (TPS3)	Encodes an enzyme putatively involved in trehalose biosynthesis. The protein has a trehalose synthase (TPS)-like domain that may or may not be active but no trehalose phosphatase (TPP)-like domain.	783 aa	783			SEG: 0.06 (48/783)	Glyco_transf_20 [PF00982.20]; Trehalose_PPase [PF02358.15]	Glycosyl transferase, family 20 [IPR001830]; HAD-like domain [IPR023214]; Trehalose-phosphatase [IPR003337]		alpha,alpha-trehalose-phosphate synthase (UDP-forming) activity [GO:0003825]; trehalose biosynthetic process [GO:0005992]	0	0	0	0	0	0	-0.714628	0.871195	NA	0	0	0	0	0	0
AT1G17010			2-oxoglutarate (2OG) and Fe(II)-dependent oxygenase superfamily protein;(source:Araport11)	361 aa	361			SEG: 0.04 (16/361)	2OG-FeII_Oxy [PF03171.19]; DIOX_N [PF14226.5]	Isopenicillin N synthase [IPR002283]; Isopenicillin N synthase-like [IPR027443]; Non-haem dioxygenase N-terminal domain [IPR026992]; Oxoglutarate/iron-dependent dioxygenase [IPR005123]		dioxygenase activity [GO:0051213]; oxidation-reduction process [GO:0055114]	0	0	0	0.083424	0	0	-1.67642	0.703679	NA	0	0	0	1	0	0
AT1G17020	SENESCENCE-RELATED GENE 1 (SRG1)	SENESCENCE-RELATED GENE 1 (SRG1); SENESCENCE-RELATED GENE 1 (ATSRG1)	Encodes a novel member of the Fe(II)/ascorbate oxidase gene family; senescence-related gene.	358 aa	358			SEG: 0.04 (15/358)	2OG-FeII_Oxy [PF03171.19]; DIOX_N [PF14226.5]	Isopenicillin N synthase-like [IPR027443]; Non-haem dioxygenase N-terminal domain [IPR026992]; Oxoglutarate/iron-dependent dioxygenase [IPR005123]		dioxygenase activity [GO:0051213]; leaf senescence [GO:0010150]; metal ion binding [GO:0046872]; oxidation-reduction process [GO:0055114]; oxidoreductase activity, acting on diphenols and related substances as donors, oxygen as acceptor [GO:0016682]	0	0.33593	0.071661	0.095456	0.139461	0.217947	-0.6228	0.579125	NA	0	4	2	1	1	6
AT1G17030			hypothetical protein;(source:Araport11)	502 aa	502	SigP						biological_process [GO:0008150]; molecular_function [GO:0003674]	0.581062	1.42296	0.558367	0.633423	0.38318	0.290307	0.866382	0.135351	0.630911	25	30	27	12	5	13
AT1G17040	SH2 DOMAIN PROTEIN A (SHA)	SH2 DOMAIN PROTEIN A (SHA)	Encodes a protein that contains an SH2 domain. It can pull down a 120-kD tyrosine-phosphorylated protein in vitro. It is predicted to act as a transcription factor.	641-651 aa	651			SEG: 0.02 (15/651)	Laminin_G_3 [PF13385.5]	Concanavalin A-like lectin/glucanase domain [IPR013320]; SH2 domain [IPR000980]; Transcription factor STAT [IPR001217]	TF[STAT]	DNA-binding transcription factor activity [GO:0003700]; nucleus [GO:0005634]; regulation of transcription, DNA-templated [GO:0006355]; signal transduction [GO:0007165]	5.46015	6.68623	6.93832	4.64311	5.77443	6.0525	0.142342	0.39527	0.853387	222	134	324	81	69	285
AT1G17050	SOLANESYL DIPHOSPHATE SYNTHASE 2 (SPS2)	SOLANESYL DIPHOSPHATE SYNTHASE 2 (SPS2); (ATSPS2)	Encodes one of the two paralogous solanesyl diphosphate synthases - SPS1 (At1g78510) and SPS2 (At1g17050) - that assemble the side-chain of plastoquinone-9 in plastids.	417 aa	417		NCoils: 0.05 (21/417)	SEG: 0.06 (24/417)	polyprenyl_synt [PF00348.16]	Isoprenoid synthase domain [IPR008949]; Polyprenyl synthetase [IPR000092]; Polyprenyl synthetase-related [IPR017446]; Solanesyl diphosphate synthase [IPR014120]		all-trans-nonaprenyl-diphosphate synthase (geranylgeranyl-diphosphate specific) activity [GO:0052924]; isoprenoid biosynthetic process [GO:0008299]; metal ion binding [GO:0046872]; plastid [GO:0009536]; plastoquinone biosynthetic process [GO:0010236]; trans-octaprenyltranstransferase activity [GO:0050347]; ubiquinone biosynthetic process [GO:0006744]	10.2041	11.4663	8.17491	9.33811	11.7055	7.31238	0.0225639	0.903572	0.986201	351	193	313	140	120	273
AT1G17060	CYTOCHROME P450 72C1 (CYP72C1)	CYTOCHROME P450 72C1 (CYP72C1); SUPPRESSOR OF PHYB-4 7 (SOB7); SHRINK 1 (SHK1); CHIBI 2 (CHI2)	Encodes a protein with similarity to other cytochrome P450's and is a homolog of BAS1. Over expression causes a dwarf phenotype resembling brassinolide resistant mutants. Double mutant analysis of sob7/bas1 loss of function mutants suggests these genes have redundant functions in light responsiveness. SOB7 may function in metabolizing brassinolides. Expressed in leaf, root, stem and silique but expression highest in flower and cauline leaves. Dominant overexpressing plants have dwarf phenotype, short siliques/seeds, rounded dark green leaves and short hypocotyls in light and dark. Loss of function alleles result in plants with long hypocotyls.	476 aa	476	SigP	NCoils: 0.04 (21/476)		p450 [PF00067.21]	Cytochrome P450 [IPR001128]; Cytochrome P450, E-class, group IV [IPR002403]; Cytochrome P450, conserved site [IPR017972]		brassinosteroid binding [GO:0090411]; brassinosteroid metabolic process [GO:0016131]; heme binding [GO:0020037]; integral component of membrane [GO:0016021]; iron ion binding [GO:0005506]; monooxygenase activity [GO:0004497]; oxidation-reduction process [GO:0055114]; oxidoreductase activity, acting on paired donors, with incorporation or reduction of molecular oxygen [GO:0016705]; regulation of growth [GO:0040008]; response to light stimulus [GO:0009416]; unidimensional cell growth [GO:0009826]	0.878478	0.922778	0.40132	0.771123	0.815775	0.476192	-0.0408494	0.935234	0.990775	29	15	15	11	8	18
AT1G17070	SPLICEOSOMAL TIMEKEEPER LOCUS1 (STIPL1)	SPLICEOSOMAL TIMEKEEPER LOCUS1 (STIPL1); NTR1 (NTR1); NTC-RELATED PROTEIN 1 (NTR1)	Encodes a homologue of spliceosome disassembly factor NTR1. Required for correct expression and splicing of DOG1, a regulator of seed dormancy. The mRNA is cell-to-cell mobile.	849 aa	849		NCoils: 0.05 (46/849)	SEG: 0.08 (67/849)	G-patch [PF01585.22]; G-patch_2 [PF12656.6]; GCFC [PF07842.11]; TIP_N [PF12457.7]	G-patch domain [IPR000467]; GC-rich sequence DNA-binding factor domain [IPR022783]; Septin and tuftelin interacting protein [IPR024933]; Tuftelin interacting protein, N-terminal domain [IPR022159]		DNA binding [GO:0003677]; U1 snRNP binding [GO:1990446]; mRNA splicing, via spliceosome [GO:0000398]; nuclear lumen [GO:0031981]; protein binding [GO:0005515]; regulation of circadian rhythm [GO:0042752]	10.4062	11.3797	12.9319	12.0006	10.6888	10.6485	0.0150608	0.925381	0.987796	682	364	944	343	210	721
AT1G17080			Ribosomal protein L18ae family;(source:Araport11)	154 aa	154	TM(2x)		SEG: 0.10 (16/154)				integral component of membrane [GO:0016021]; protein binding [GO:0005515]; ribosome [GO:0005840]	41.6121	40.5864	29.887	45.6623	51.0163	48.3974	-0.468349	0.00383275	0.11524	399	191	319	194	148	500
AT1G17090			transmembrane protein;(source:Araport11)	93 aa	93	TM(1x)		SEG: 0.13 (12/93)				biological_process [GO:0008150]	3.6937	3.4394	2.35331	3.63903	3.76945	5.62367	-0.524179	0.245237	0.75839	24	11	17	10	7	37
AT1G17100	HAEM-BINDING PROTEIN 1 (HBP1)	HAEM-BINDING PROTEIN 1 (HBP1); (ATHBP1)	SOUL heme-binding family protein;(source:Araport11)	232 aa	232	SigP		SEG: 0.09 (22/232)	SOUL [PF04832.11]	Regulatory factor, effector binding domain [IPR011256]; SOUL haem-binding protein [IPR006917]		biological_process [GO:0008150]; heme binding [GO:0020037]; nucleus [GO:0005634]; secretory vesicle [GO:0099503]	73.3444	68.2256	88.4621	78.1684	73.8285	76.0048	-0.0665748	0.656561	0.939566	1393	639	1861	668	433	1512
AT1G17110	UBIQUITIN-SPECIFIC PROTEASE 15 (UBP15)	UBIQUITIN-SPECIFIC PROTEASE 15 (UBP15)	Encodes a ubiquitin-specific protease, and its activity has been confirmed in an in vitro assay. ubp15 mutants have defects in cell proliferation, and the associated processes of leaf, root, stem, flower, and silique development. UBP15 can be found in the nucleus and cytoplasm in transient assays. Though UBP15 is expressed in many tissues, UBP15 transcript levels are higher in rosette leaves and inflorescences than in other parts of the plant.	924-928 aa	928	TM(1x)		SEG: 0.07 (63/928)	UCH [PF00443.28]; UCH_1 [PF13423.5]; zf-MYND [PF01753.17]	Peptidase C19, ubiquitin carboxyl-terminal hydrolase [IPR001394]; Ubiquitin specific protease domain [IPR028889]; Ubiquitin specific protease, conserved site [IPR018200]; Zinc finger, MYND-type [IPR002893]		cell division [GO:0051301]; cytoplasm [GO:0005737]; flower development [GO:0009908]; fruit development [GO:0010154]; integral component of membrane [GO:0016021]; leaf development [GO:0048366]; metal ion binding [GO:0046872]; nucleus [GO:0005634]; protein binding [GO:0005515]; protein deubiquitination [GO:0016579]; root development [GO:0048364]; shoot system development [GO:0048367]; thiol-dependent ubiquitin-specific protease activity [GO:0004843]; ubiquitin-dependent protein catabolic process [GO:0006511]	21.8509	27.8375	29.3215	30.741	31.3365	28.8865	-0.271411	0.00961472	0.197654	1601	1009	2404	985	690	2308
AT1G17120	CATIONIC AMINO ACID TRANSPORTER 8 (CAT8)	CATIONIC AMINO ACID TRANSPORTER 8 (CAT8)	Encodes a member of the cationic amino acid transporter (CAT) subfamily of amino acid polyamine choline transporters. Does not mediate efficient uptake of basic amino acids in yeast or Xenopus systems but can transport neutral and acidic amino acid analogs.	590 aa	590	TM(13x)		SEG: 0.11 (66/590)	AA_permease [PF00324.20]; AA_permease_2 [PF13520.5]; AA_permease_C [PF13906.5]	Amino acid/polyamine transporter I [IPR002293]; Cationic amino acid transporter, C-terminal [IPR029485]		amino acid transport [GO:0006865]; basic amino acid transmembrane transporter activity [GO:0015174]; integral component of membrane [GO:0016021]; intracellular membrane-bounded organelle [GO:0043231]; plasma membrane [GO:0005886]; transmembrane transport [GO:0055085]; transmembrane transporter activity [GO:0022857]	20.5168	21.2844	20.7753	20.5039	17.7636	15.8008	0.170969	0.146401	0.64836	671	342	771	292	173	562
AT1G17130	(CWC16B)	(CWC16B)	DUF572 domain protein involved in alternative splicing.	331-338 aa	338		NCoils: 0.06 (21/331); 0.06 (21/338)	SEG: 0.10 (33/338)	DUF572 [PF04502.12]	CWC16 protein [IPR007590]		RNA splicing [GO:0008380]; molecular_function [GO:0003674]	41.8854	44.8365	63.1438	46.3926	42.9225	61.099	-0.0786231	0.485965	0.892333	1102	573	1854	532	336	1748
AT1G17140	INTERACTOR OF CONSTITUTIVELY ACTIVE ROP 1 (ICR1)	INTERACTOR OF CONSTITUTIVELY ACTIVE ROP 1 (ICR1); ROP INTERACTIVE PARTNER 1 (RIP1)	Encodes a ROP/RAC effector, designated interactor of constitutive active ROPs 1 (ICR1), that interacts with GTP-bound ROPs. ICR1 is a scaffold mediating formation of protein complexes that are required for cell polarity. ICR1 is comprised of coiled-coil domains and forms complexes with itself and the exocyst vesicle-tethering complex subunit SEC3.	344 aa	344		NCoils: 0.46 (157/344); 0.46 (157/344)	SEG: 0.03 (11/344)		Interactor of constitutive active ROPs [IPR029688]		integral component of membrane [GO:0016021]; nucleus [GO:0005634]; plasma membrane [GO:0005886]; pollen tube tip [GO:0090404]; regulation of auxin polar transport [GO:2000012]	98.2889	92.4703	90.1189	109.002	119.646	73.114	-0.136328	0.330977	0.81458	3470	1611	3511	1702	1290	2703
AT1G17145			RING/U-box superfamily protein;(source:Araport11)	335 aa	335			SEG: 0.12 (40/335)		Zinc finger, RING-type [IPR001841]; Zinc finger, RING/FYVE/PHD-type [IPR013083]		metal ion binding [GO:0046872]; multicellular organism development [GO:0007275]; protein ubiquitination [GO:0016567]; regulation of organ growth [GO:0046620]; regulation of seed growth [GO:0080113]; transferase activity [GO:0016740]	20.8223	26.675	19.2086	22.1002	22.0317	20.8961	-0.0595428	0.744011	0.957922	432	272	452	197	134	507
AT1G17147			VQ motif-containing protein;(source:Araport11)	98 aa	98				VQ [PF05678.13]	VQ [IPR008889]		biological_process [GO:0008150]; nucleus [GO:0005634]; protein binding [GO:0005515]	0.993167	2.31602	1.79787	1.3064	3.36054	2.40322	-0.571306	0.278711	0.783895	7	8	14	4	7	19
AT1G17150			Pectin lyase-like superfamily protein;(source:Araport11)	402 aa	402	SigP			Glyco_hydro_28 [PF00295.16]; Pectate_lyase_3 [PF12708.6]	Glycoside hydrolase, family 28 [IPR000743]; Pectin lyase fold [IPR012334]; Pectin lyase fold/virulence factor [IPR011050]			0.048455	0	0	0	0	0	0.18097	0.959609	NA	1	0	0	0	0	0
AT1G17160	RIBOKINASE (RBSK)	RIBOKINASE (RBSK)	RBSK is a plastid localized ribokinase involved in nucleoside metabolism. It is the only member of this gene family in Arabidopsis.	355-379 aa	379			SEG: 0.12 (42/355)	PfkB [PF00294.23]; Phos_pyr_kin [PF08543.11]	Carbohydrate kinase PfkB [IPR011611]; Carbohydrate/puine kinase, PfkB, conserved site [IPR002173]; Ribokinase [IPR002139]; Ribokinase-like [IPR029056]		D-ribose catabolic process [GO:0019303]; chloroplast [GO:0009507]; chloroplast nucleoid [GO:0042644]; cytoplasm [GO:0005737]; metal ion binding [GO:0046872]; nucleoside metabolic process [GO:0009116]; nucleus [GO:0005634]; plastid nucleoid [GO:0042646]; ribokinase activity [GO:0004747]	27.8609	28.8628	26.8816	32.3402	27.2076	28.1148	-0.133806	0.210621	0.726059	870	447	933	454	262	905
AT1G17170	GLUTATHIONE S-TRANSFERASE TAU 24 (GSTU24)	GLUTATHIONE S-TRANSFERASE TAU 24 (ATGSTU24); ARABIDOPSIS THALIANA GLUTATHIONE S-TRANSFERASE (CLASS TAU) 24 (GST); GLUTATHIONE S-TRANSFERASE TAU 24 (GSTU24)	Encodes glutathione transferase belonging to the tau class of GSTs. Naming convention according to Wagner et al. (2002). It is involved in the detoxification of the environmental pollutant 2,4,6-trinitrotoluene. Arabidopsis plants over-expressing At1g17170 were more resistant to TNT, removed more TNT from sterile and soil-based media, and had reduced levels of glutathione when grown in the presence of TNT.	218 aa	218		NCoils: 0.10 (21/218)		GST_C [PF00043.24]; GST_C_2 [PF13410.5]; GST_N [PF02798.19]; GST_N_2 [PF13409.5]; GST_N_3 [PF13417.5]	Glutathione S-transferase, C-terminal-like [IPR010987]; Glutathione S-transferase, N-terminal [IPR004045]; Thioredoxin-like fold [IPR012336]		2,4,6-trinitrotoluene catabolic process [GO:0046256]; cytoplasm [GO:0005737]; cytosol [GO:0005829]; glutathione metabolic process [GO:0006749]; glutathione transferase activity [GO:0004364]; toxin catabolic process [GO:0009407]	4.01018	4.29671	3.21026	4.8515	5.00296	4.08981	-0.337792	0.446811	0.876485	69	36	61	37	26	72
AT1G17180	GLUTATHIONE S-TRANSFERASE TAU 25 (GSTU25)	GLUTATHIONE S-TRANSFERASE TAU 25 (ATGSTU25); GLUTATHIONE S-TRANSFERASE TAU 25 (GSTU25)	Encodes glutathione transferase belonging to the tau class of GSTs. Naming convention according to Wagner et al. (2002). Detoxification of the environmental pollutant 2,4,6-trinitrotoluene. Arabidopsis plant over-expressing At1g17180 were more resistant to TNT, removed more TNT from sterile and soil-based media, and had reduced levels of glutathione when grown in the presence of TNT.	221 aa	221			SEG: 0.06 (13/221)	GST_C [PF00043.24]; GST_C_2 [PF13410.5]; GST_N [PF02798.19]; GST_N_2 [PF13409.5]; GST_N_3 [PF13417.5]	Glutathione S-transferase, C-terminal-like [IPR010987]; Glutathione S-transferase, N-terminal [IPR004045]; Thioredoxin-like fold [IPR012336]		2,4,6-trinitrotoluene catabolic process [GO:0046256]; cytoplasm [GO:0005737]; cytosol [GO:0005829]; glutathione transferase activity [GO:0004364]; toxin catabolic process [GO:0009407]	0.404847	0.137438	0.416417	0.775889	0.453842	0.122038	-0.210242	0.844478	NA	6	1	7	5	2	2
AT1G17190	GLUTATHIONE S-TRANSFERASE TAU 26 (GSTU26)	GLUTATHIONE S-TRANSFERASE TAU 26 (ATGSTU26); GLUTATHIONE S-TRANSFERASE TAU 26 (GSTU26)	Encodes glutathione transferase belonging to the tau class of GSTs. Naming convention according to Wagner et al. (2002).	220 aa	220				GST_C [PF00043.24]; GST_C_2 [PF13410.5]; GST_N [PF02798.19]; GST_N_2 [PF13409.5]; GST_N_3 [PF13417.5]	Glutathione S-transferase, C-terminal-like [IPR010987]; Glutathione S-transferase, N-terminal [IPR004045]; Thioredoxin-like fold [IPR012336]		cytoplasm [GO:0005737]; cytosol [GO:0005829]; glutathione metabolic process [GO:0006749]; glutathione transferase activity [GO:0004364]; response to cold [GO:0009409]; response to herbicide [GO:0009635]; toxin catabolic process [GO:0009407]	22.5943	25.8124	23.338	27.8135	23.9269	33.226	-0.313544	0.272724	0.779132	326	183	378	175	103	532
AT1G17200	CASP-LIKE PROTEIN 2A1 (CASPL2A1)	CASP-LIKE PROTEIN 2A1 (CASPL2A1)	Uncharacterized protein family (UPF0497);(source:Araport11)	135-204 aa	204	TM(3x); TM(4x)			DUF588 [PF04535.11]	Casparian strip membrane protein [IPR006459]; Domain of unknown function DUF588 [IPR006702]		integral component of membrane [GO:0016021]; plasma membrane [GO:0005886]; protein binding [GO:0005515]; response to karrikin [GO:0080167]	153.432	184.222	150.469	199.392	210.55	152.08	-0.253589	0.0642644	0.483705	2047	1201	2229	1183	846	2111
AT1G17210	IAP-LIKE PROTEIN 1 (ILP1)	ARABIDOPSIS IAP-LIKE PROTEIN (ATILP1); IAP-LIKE PROTEIN 1 (ILP1)	IAP-like protein 1;(source:Araport11)	958 aa	958			SEG: 0.09 (85/958)	zf-C3HC [PF07967.12]	Zinc finger, C3HC-like [IPR012935]		cytosol [GO:0005829]; nucleus [GO:0005634]; phragmoplast [GO:0009524]; zinc ion binding [GO:0008270]	31.0884	42.9898	39.2017	39.9655	40.3202	30.0939	-0.0131109	0.924829	0.987796	2372	1620	3321	1346	934	2408
AT1G17220	FU-GAERI1 (FUG1)	FU-GAERI1 (FUG1)	Encodes a chloroplast localized protein with similarity to translation initiation factor 2. Can complement loss of INFB in E.coli suggesting FUG1 does function as a translation initiation factor in vivo. Identified as a suppressor of the leaf variegation mutant var2-6. Suppression is only seen in hypomorphs as complete loss of function alleles are embryo lethal. The mRNA is cell-to-cell mobile.	1026 aa	1026	SigP		SEG: 0.12 (120/1026)	GTP_EFTU [PF00009.26]; IF-2 [PF11987.7]; IF2_N [PF04760.14]; MMR_HSR1 [PF01926.22]; Ras [PF00071.21]	P-loop containing nucleoside triphosphate hydrolase [IPR027417]; Small GTP-binding protein domain [IPR005225]; Transcription factor, GTP-binding domain [IPR000795]; Translation initiation factor IF- 2, domain 3 [IPR023115]; Translation initiation factor aIF-2, bacterial-like [IPR000178]; Translation protein, beta-barrel domain [IPR009000]		GTP binding [GO:0005525]; GTPase activity [GO:0003924]; chloroplast [GO:0009507]; nucleus [GO:0005634]; translation initiation factor activity [GO:0003743]; translational initiation [GO:0006413]	37.4114	40.6818	47.4615	34.8977	32.8613	36.0558	0.212187	0.0514545	0.445656	3275	1754	4640	1336	865	3368
AT1G17230			Leucine-rich receptor-like protein kinase family protein;(source:Araport11)	1101 aa	1101	SigP+TM(1x)		SEG: 0.05 (54/1101)	LRRNT_2 [PF08263.11]; LRR_1 [PF00560.32]; LRR_4 [PF12799.6]; LRR_8 [PF13855.5]; Pkinase [PF00069.24]; Pkinase_Tyr [PF07714.16]	Concanavalin A-like lectin/glucanase domain [IPR013320]; Leucine-rich repeat [IPR001611]; Leucine-rich repeat domain, L domain-like [IPR032675]; Leucine-rich repeat, typical subtype [IPR003591]; Leucine-rich repeat-containing N-terminal, plant-type [IPR013210]; Protein kinase domain [IPR000719]; Protein kinase-like domain [IPR011009]; Serine/threonine-protein kinase, active site [IPR008271]		ATP binding [GO:0005524]; integral component of membrane [GO:0016021]; protein binding [GO:0005515]; protein kinase activity [GO:0004672]; protein phosphorylation [GO:0006468]; protein serine/threonine kinase activity [GO:0004674]	1.63874	2.07203	2.33496	1.62543	1.4144	2.39839	0.0726479	0.763608	0.961787	120	75	195	52	31	197
AT1G17232													0	0	0.346693	0	0	0	0.93866	0.722836	NA	0	0	8	0	0	0
AT1G17235	ROTUNDIFOLIA LIKE 11 (RTFL11)	ROTUNDIFOLIA LIKE 11 (RTFL11)	This gene is predicted to encode a small protein with a DVL domain found in the DVL / RTFL protein family. Over-expression analyses using truncated versions of a related family member, ROT4, suggest that the DVL / RTF domain is involved in regulating cell proliferation.	119 aa	119				DVL [PF08137.11]			molecular_function [GO:0003674]; regulation of cell proliferation [GO:0042127]	0.737536	0.750945	2.64049	0	1.21379	4.52452	-0.366927	0.719931	NA	2	1	8	0	1	13
AT1G17240	RECEPTOR LIKE PROTEIN 2 (RLP2)	RECEPTOR LIKE PROTEIN 2 (AtRLP2); RECEPTOR LIKE PROTEIN 2 (RLP2)	Encodes a CLAVATA2 (CLV2)-related gene. Complements the clv2 mutant when expressed under the control of the CLV2 promoter.	729 aa	729	SigP+TM(1x)		SEG: 0.02 (16/729)	LRRNT_2 [PF08263.11]; LRR_1 [PF00560.32]; LRR_4 [PF12799.6]; LRR_6 [PF13516.5]; LRR_8 [PF13855.5]	Leucine-rich repeat [IPR001611]; Leucine-rich repeat domain, L domain-like [IPR032675]; Leucine-rich repeat, typical subtype [IPR003591]; Leucine-rich repeat-containing N-terminal, plant-type [IPR013210]		integral component of membrane [GO:0016021]; meristem maintenance [GO:0010073]; plasma membrane [GO:0005886]; protein kinase activity [GO:0004672]; signal transduction [GO:0007165]	0.519452	0.427272	0.369675	0.270929	0.39429	0.263474	0.447186	0.488995	NA	22	9	18	5	5	13
AT1G17250	RECEPTOR LIKE PROTEIN 3 (RLP3)	RESISTANCE TO FUSARIUM OXYSPORUM 2 (RFO2); RECEPTOR LIKE PROTEIN 3 (AtRLP3); RECEPTOR LIKE PROTEIN 3 (RLP3)	receptor like protein 3;(source:Araport11)	756 aa	756	TM(2x)		SEG: 0.05 (37/756)	LRRNT_2 [PF08263.11]; LRR_1 [PF00560.32]; LRR_4 [PF12799.6]; LRR_8 [PF13855.5]	Leucine-rich repeat [IPR001611]; Leucine-rich repeat domain, L domain-like [IPR032675]; Leucine-rich repeat, typical subtype [IPR003591]; Leucine-rich repeat-containing N-terminal, plant-type [IPR013210]		defense response to fungus [GO:0050832]; innate immune response [GO:0045087]; integral component of membrane [GO:0016021]; plasma membrane [GO:0005886]; protein kinase activity [GO:0004672]; response to fungus [GO:0009620]; signal transduction [GO:0007165]	1.09036	0.959849	0.916391	0.744287	0	0.636664	0.959034	0.0930222	0.553121	47	21	46	14	0	32
AT1G17255												biological_process [GO:0008150]; cellular_component [GO:0005575]; molecular_function [GO:0003674]	0.502796	0.631377	0.489919	0.980975	1.33019	0.743516	-0.948731	0.00990437	0.201303	33	20	36	28	26	54
AT1G17260	AUTOINHIBITED H(+)-ATPASE ISOFORM 10 (AHA10)	AUTOINHIBITED H(+)-ATPASE ISOFORM 10 (AHA10); TRANSPARENT TESTA 13 (TT13)	Belongs to H+-APTase gene family, involved in proanthocyanidin biosynthesis, disturbs the vacuolar biogenesis and acidification process. The acidification of the vacuole provides energy for import of proanthocyanidins into the vacuole. TT13/AHA10 energizes TT12, the MATE transporter for import of proanthocyanidins into the vacuole.	947 aa	947	TM(10x)		SEG: 0.08 (78/947)	Cation_ATPase [PF13246.5]; Cation_ATPase_N [PF00690.25]; E1-E2_ATPase [PF00122.19]; Hydrolase [PF00702.25]	Cation-transporting P-type ATPase, N-terminal [IPR004014]; HAD-like domain [IPR023214]; P-type ATPase [IPR001757]; P-type ATPase, transmembrane domain [IPR023298]; P-type ATPase, A domain [IPR008250]; P-type ATPase, cytoplasmic domain N [IPR023299]; P-type ATPase, phosphorylation site [IPR018303]; P-type ATPase, subfamily IIIA [IPR006534]		ATP binding [GO:0005524]; ATPase activity [GO:0016887]; ATPase activity, coupled to transmembrane movement of ions, phosphorylative mechanism [GO:0015662]; cation-transporting ATPase activity [GO:0019829]; integral component of membrane [GO:0016021]; metal ion binding [GO:0046872]; plant-type vacuole membrane [GO:0009705]; proanthocyanidin biosynthetic process [GO:0010023]; proton export across plasma membrane [GO:0120029]; proton-exporting ATPase activity, phosphorylative mechanism [GO:0008553]; seed coat development [GO:0010214]; vacuolar acidification [GO:0007035]; vacuole organization [GO:0007033]	0.851944	1.17503	1.37391	1.05535	1.08202	1.33814	-0.105497	0.755201	0.960101	50	34	92	27	19	87
AT1G17270			O-fucosyltransferase family protein;(source:Araport11)	564 aa	564	TM(1x)		SEG: 0.11 (63/564)	O-FucT [PF10250.8]	GDP-fucose protein O-fucosyltransferase [IPR019378]		fucose metabolic process [GO:0006004]; integral component of membrane [GO:0016021]	3.21089	3.06766	4.3208	3.49223	3.48312	5.11573	-0.250188	0.225238	0.740998	124	58	187	59	40	216
AT1G17275													0.040836	0	0	0	0	0	1.04734	0.810163	NA	3	0	0	0	0	0
AT1G17277													0.165053	0	0.147729	0	0	0	0.99106	0.820779	NA	1	0	1	0	0	0
AT1G17280	UBIQUITIN-CONJUGATING ENZYME 34 (UBC34)	UBIQUITIN-CONJUGATING ENZYME 34 (UBC34)	Group XIV ubiquitin-conjugating enzyme that functions negative regulation of drought stress.	237 aa	237	TM(1x)		SEG: 0.06 (14/237)	UQ_con [PF00179.25]	Ubiquitin-conjugating enzyme E2 [IPR000608]; Ubiquitin-conjugating enzyme/RWD-like [IPR016135]		ATP binding [GO:0005524]; cellular response to water deprivation [GO:0042631]; endoplasmic reticulum [GO:0005783]; integral component of membrane [GO:0016021]; negative regulation of stomatal opening [GO:1902457]; protein binding [GO:0005515]; protein polyubiquitination [GO:0000209]; ubiquitin conjugating enzyme activity [GO:0061631]; ubiquitin-dependent ERAD pathway [GO:0030433]; ubiquitin-dependent protein catabolic process [GO:0006511]; ubiquitin-protein transferase activity [GO:0004842]	25.1306	26.8812	21.0879	27.6849	27.8554	26.1785	-0.26534	0.0696364	0.501175	436	235	421	220	142	529
AT1G17285			transmembrane protein;(source:Araport11)	95 aa	95	SigP		SEG: 0.15 (14/95)				biological_process [GO:0008150]; molecular_function [GO:0003674]	0.163733	0	0	0	0	0	0.177488	0.967808	NA	1	0	0	0	0	0
AT1G17290	ALANINE AMINOTRANSFERASE (AlaAT1)	ALANINE AMINOTRANSFERASE (AlaAT1)	Encodes for alanine aminotransferase (ALAAT1), involved in alanine catabolism during plants recovery from hypoxia The mRNA is cell-to-cell mobile.	543 aa	543		NCoils: 0.04 (21/543)	SEG: 0.07 (39/543)	Aminotran_1_2 [PF00155.20]	Aminotransferase, class I/classII [IPR004839]; Pyridoxal phosphate-dependent transferase [IPR015424]; Pyridoxal phosphate-dependent transferase, major region, subdomain 1 [IPR015421]; Pyridoxal phosphate-dependent transferase, major region, subdomain 2 [IPR015422]		L-alanine catabolic process, by transamination [GO:0019481]; L-alanine:2-oxoglutarate aminotransferase activity [GO:0004021]; mitochondrion [GO:0005739]; nucleus [GO:0005634]; response to hypoxia [GO:0001666]	28.1159	34.3274	34.6656	33.8408	31.8893	45.6268	-0.261105	0.0625468	0.477256	1090	659	1517	577	374	1942
AT1G17300			hypothetical protein;(source:Araport11)	116 aa	116			SEG: 0.25 (29/116)				biological_process [GO:0008150]; molecular_function [GO:0003674]	0	0	0	0	0	0	NA	NA	NA	0	0	0	0	0	0
AT1G17310	AGAMOUS-LIKE 100 (AGL100)	AGAMOUS-LIKE 100 (AGL100)	MADS-box transcription factor family protein;(source:Araport11)	217 aa	217			SEG: 0.20 (43/217)	SRF-TF [PF00319.17]	Transcription factor, MADS-box [IPR002100]	TF[M-type; MADS]	DNA-binding transcription factor activity [GO:0003700]; regulation of transcription, DNA-templated [GO:0006355]	0.070658	0	0	0	0	0	0.17749	0.967807	NA	1	0	0	0	0	0
AT1G17330			Metal-dependent phosphohydrolase;(source:Araport11)	222 aa	222			SEG: 0.04 (8/222)	HD [PF01966.21]	HD domain [IPR006674]; HD/PDEase domain [IPR003607]		hydrolase activity [GO:0016787]	24.8792	22.5425	34.2535	23.6958	19.6856	30.1716	0.102371	0.501937	0.899795	400	177	618	168	96	504
AT1G17340	SUPPRESSOR OF ACTIN 5 (SAC5)	SUPPRESSOR OF ACTIN 5 (SAC5)	Phosphoinositide phosphatase family protein;(source:Araport11)	785 aa	785				Syja_N [PF02383.17]	Phosphoinositide phosphatase SAC, plants [IPR030213]; SAC domain [IPR002013]		phosphoric ester hydrolase activity [GO:0042578]; vacuolar membrane [GO:0005774]	6.75333	6.27767	6.28212	5.73023	5.28369	5.44335	0.168072	0.262629	0.768285	414	190	438	153	97	371
AT1G17345	SMALL AUXIN UPREGULATED RNA 77 (SAUR77)	SMALL AUXIN UPREGULATED RNA 77 (SAUR77)	SAUR-like auxin-responsive protein family;(source:Araport11)	131 aa	131				Auxin_inducible [PF02519.13]	Small auxin-up RNA [IPR003676]		cytoplasm [GO:0005737]; ethylene-activated signaling pathway [GO:0009873]; extrinsic component of plasma membrane [GO:0019897]; multicellular organism development [GO:0007275]; nucleus [GO:0005634]; positive regulation of cell growth [GO:0030307]; protein binding [GO:0005515]; response to auxin [GO:0009733]	0.178539	0	0	0	0	0.079356	-0.0975094	0.968616	NA	2	0	0	0	0	1
AT1G17350			NADH:ubiquinone oxidoreductase intermediate-associated protein 30;(source:Araport11)	227-236 aa	236				CIA30 [PF08547.11]	Galactose-binding domain-like [IPR008979]; NADH:ubiquinone oxidoreductase intermediate-associated protein 30 [IPR013857]		mitochondrial respiratory chain complex I assembly [GO:0032981]; mitochondrion [GO:0005739]	20.8481	20.2887	21.623	21.0469	20.209	22.2061	-0.082575	0.564366	0.916292	324	155	377	142	94	381
AT1G17360			LOW protein: protein phosphatase 1 regulatory subunit-like protein;(source:Araport11)	1061 aa	1061		NCoils: 0.02 (21/1061)	SEG: 0.06 (61/1061)				biological_process [GO:0008150]; molecular_function [GO:0003674]	4.58093	4.76544	4.7952	3.5385	3.93068	6.38769	-0.0187987	0.933909	0.990645	317	162	374	105	80	510
AT1G17370	OLIGOURIDYLATE BINDING PROTEIN 1B (UBP1B)	OLIGOURIDYLATE BINDING PROTEIN 1B (UBP1B)	Encodes an RNA?binding protein involved in stress granule formation. Regulated by a transposable element small RNA.	416-419 aa	419		NCoils: 0.05 (21/419); 0.05 (21/416)	SEG: 0.08 (34/419)	RRM_1 [PF00076.21]	Nucleotide-binding alpha-beta plait domain [IPR012677]; RNA recognition motif domain [IPR000504]		mRNA binding [GO:0003729]; mRNA processing [GO:0006397]; nucleus [GO:0005634]; protein binding [GO:0005515]	60.9241	67.4993	75.1568	67.9326	66.8893	61.3491	0.000804558	0.993695	0.999392	2422	1315	3329	1191	809	2516
AT1G17380	JASMONATE-ZIM-DOMAIN PROTEIN 5 (JAZ5)	JASMONATE-ZIM-DOMAIN PROTEIN 5 (JAZ5); (tify11a)	jasmonate-zim-domain protein 5;(source:Araport11)	274 aa	274			SEG: 0.04 (10/274)	CCT_2 [PF09425.9]; tify [PF06200.13]	CO/COL/TOC1, conserved site [IPR018467]; Tify domain [IPR010399]		defense response [GO:0006952]; protein binding [GO:0005515]; response to jasmonic acid [GO:0009753]	18.1657	24.9973	7.35715	20.7041	25.3377	11.41	-0.35748	0.204236	0.71864	441	300	198	221	186	305
AT1G17390													0	0	0	0	0	0	-0.714628	0.871195	NA	0	0	0	0	0	0
AT1G17400	DEEPER ROOTING 3 (DRO3)	DEEPER ROOTING 3 (DRO3); (LAZY2); (ATNGR1); (ATLAZY2)	Protein of unknown function. Similar to LAZY1, a gene required or gravitropic response in shoots and roots. Involved in determining lateral root branch angle.	295 aa	295			SEG: 0.17 (51/295)				gravitropism [GO:0009630]; molecular_function [GO:0003674]; positive gravitropism [GO:0009958]	0	0	0	0	0	0.040246	-1.56258	0.72191	NA	0	0	0	0	0	1
AT1G17410			Nucleoside diphosphate kinase family protein;(source:Araport11)	144-181 aa	181	SigP		SEG: 0.07 (12/181)	NDK [PF00334.18]	Nucleoside diphosphate kinase [IPR001564]		ATP binding [GO:0005524]; CTP biosynthetic process [GO:0006241]; GTP biosynthetic process [GO:0006183]; UTP biosynthetic process [GO:0006228]; nucleoside diphosphate kinase activity [GO:0004550]; nucleoside diphosphate phosphorylation [GO:0006165]	10.8515	11.7599	10.5902	9.31885	10.8234	10.9095	-0.00292801	0.987624	0.999054	160	85	174	64	49	170
AT1G17420	LIPOXYGENASE 3 (LOX3)	LIPOXYGENASE 3 (LOX3); ARABIDOPSIS THALIANA LIPOXYGENASE 3 (ATLOX3)	LOX3 encode a Lipoxygenase. Lipoxygenases (LOXs) catalyze the oxygenation of fatty acids (FAs).	919 aa	919			SEG: 0.04 (34/919)	Lipoxygenase [PF00305.18]; PLAT [PF01477.22]	Lipoxygenase [IPR000907]; Lipoxygenase, C-terminal [IPR013819]; Lipoxygenase, conserved site [IPR020834]; Lipoxygenase, domain 3 [IPR027433]; Lipoxygenase, iron binding site [IPR020833]; Lipoxygenase, plant [IPR001246]; PLAT/LH2 domain [IPR001024]		anther dehiscence [GO:0009901]; anther development [GO:0048653]; chloroplast [GO:0009507]; defense response [GO:0006952]; jasmonic acid biosynthetic process [GO:0009695]; linoleate 13S-lipoxygenase activity [GO:0016165]; lipid oxidation [GO:0034440]; metal ion binding [GO:0046872]; oxylipin biosynthetic process [GO:0031408]; pollen development [GO:0009555]; response to fungus [GO:0009620]; response to high light intensity [GO:0009644]; response to jasmonic acid [GO:0009753]; response to wounding [GO:0009611]; stamen filament development [GO:0080086]	13.1502	16.188	4.26635	10.3939	14.2742	4.45085	0.0692649	0.6929	0.949501	1162	706	415	413	390	408
AT1G17430			alpha/beta-Hydrolases superfamily protein;(source:Araport11)	332 aa	332	TM(1x)	NCoils: 0.07 (24/332)	SEG: 0.08 (25/332)	Abhydrolase_1 [PF00561.19]; Abhydrolase_6 [PF12697.6]; Hydrolase_4 [PF12146.7]	Alpha/Beta hydrolase fold [IPR029058]; Alpha/beta hydrolase fold-1 [IPR000073]		hydrolase activity [GO:0016787]; integral component of membrane [GO:0016021]	11.3246	8.77468	10.7114	9.22427	7.51986	7.27234	0.298951	0.138327	0.634784	266	102	283	96	54	189
AT1G17440	ENHANCED ETHYLENE RESPONSE 4 (EER4)	CYTOKININ-HYPERSENSITIVE 1 (CKH1); ENHANCED ETHYLENE RESPONSE 4 (EER4); TBP-ASSOCIATED FACTOR 12B (TAF12b)	Encodes one of two Arabidopsis proteins with similarity to the TBP-associated factor TAF12. The gene product is an EIN3-interacting TFIID transcription factor required for proper ethylene response, including ERF1 induction. Loss of function mutants show enhanced response to ethylene. Located in nucleus and expressed throughout the plant. Required for ERF1 expression. Cytokinin-hypersensitive 1 (CKH1) mutants are characterized by rapidly growing calli with a green color at low levels of cytokinins, which are insufficient to induce such cytokinin responses in wild-type explants. It is hypothesized that CKH1 acts as a negative regulator of cytokinin signaling in Arabidopsis.	683 aa	683			SEG: 0.45 (310/683)	TFIID_20kDa [PF03847.12]	Histone-fold [IPR009072]; Transcription initiation factor TFIID [IPR003228]		SLIK (SAGA-like) complex [GO:0046695]; jasmonic acid mediated signaling pathway [GO:0009867]; nucleus [GO:0005634]; protein binding [GO:0005515]; protein heterodimerization activity [GO:0046982]; regulation of ethylene-activated signaling pathway [GO:0010104]; translation initiation factor activity [GO:0003743]; translational initiation [GO:0006413]	13.6349	16.6289	15.6956	15.6448	13.907	12.4989	0.0494029	0.711483	0.952408	816	494	1048	417	256	814
AT1G17450			B-block binding subunit of TFIIIC;(source:Araport11)	1753-1844 aa	1844		NCoils: 0.01 (21/1753); 0.01 (21/1844)	SEG: 0.06 (99/1753)	B-block_TFIIIC [PF04182.11]; MarR_2 [PF12802.6]	B-block binding subunit of TFIIIC [IPR007309]; Winged helix-turn-helix DNA-binding domain [IPR011991]			2.61115	2.73401	4.96069	2.25594	2.81499	4.36201	0.0581045	0.721597	0.95457	328	169	705	123	105	614
AT1G17455	ELF4-LIKE 4 (ELF4-L4)	ELF4-LIKE 4 (EFL4); ELF4-LIKE 4 (ELF4-L4)	ELF4-like 4;(source:Araport11)	114 aa	114				DUF1313 [PF07011.10]	Protein of unknown function DUF1313 [IPR009741]		molecular_function [GO:0003674]; photoperiodism [GO:0009648]; positive regulation of circadian rhythm [GO:0042753]; rhythmic process [GO:0048511]	5.56744	7.93964	7.2362	4.65437	5.18562	13.6866	-0.220559	0.546214	0.911159	48	33	71	17	13	141
AT1G17460	TRF-LIKE 3 (TRFL3)	TRF-LIKE 3 (TRFL3)	Arabidopsis thaliana myb family transcription factor (At1g17460)	604-624 aa	624			SEG: 0.04 (25/624)	Myb_DNA-bind_6 [PF13921.5]; Myb_DNA-binding [PF00249.30]	Homeodomain-like [IPR009057]; Myb domain [IPR017930]; SANT/Myb domain [IPR001005]	TF[MYB-related; MYB_related]		5.47814	5.53016	4.70055	3.9478	3.09403	4.8295	0.291236	0.173443	0.688167	217	108	212	67	36	224
AT1G17470	DEVELOPMENTALLY REGULATED G-PROTEIN 1 (DRG1)	DEVELOPMENTALLY REGULATED G-PROTEIN 1 (ATDRG1); (ATDRG); DEVELOPMENTALLY REGULATED G-PROTEIN 1 (DRG1); (DRG1-2)	Encodes a member of the DRG (developmentally regulated G-protein) family expressed throughout the plant, with highest expression in actively growing tissues. Has GTPase activity.	399 aa	399				Dynamin_N [PF00350.22]; FeoB_N [PF02421.17]; MMR_HSR1 [PF01926.22]; MMR_HSR1_Xtn [PF16897.4]; TGS [PF02824.20]	GTP binding domain [IPR006073]; GTP binding protein, second domain [IPR031662]; GTP1/OBG, conserved site [IPR006074]; OBG-type guanine nucleotide-binding (G) domain [IPR031167]; P-loop containing nucleoside triphosphate hydrolase [IPR027417]; Small GTP-binding protein domain [IPR005225]; TGS [IPR004095]; TGS-like [IPR012676]		GDP binding [GO:0019003]; GTP binding [GO:0005525]; GTPase activity [GO:0003924]; cytoplasm [GO:0005737]; cytoplasmic translation [GO:0002181]; cytoplasmic vesicle [GO:0031410]; nucleus [GO:0005634]; phosphatidic acid binding [GO:0070300]	35.5493	40.6879	52.8374	33.0553	36.2905	57.4164	-0.0345348	0.711929	0.952408	1129	631	1875	464	355	1934
AT1G17480	IQ-DOMAIN 7 (IQD7)	IQ-DOMAIN 7 (IQD7)	Transient expression of Pro35S:GFP-IQD7 in leaves of N. benthamiana alters microtubule organization, in patterns similar to Pro35S:GFP-IQD8 and Pro35S:GFP-IQD6.Member of IQ67 (CaM binding) domain containing family.	371 aa	371			SEG: 0.18 (66/371)	IQ [PF00612.26]	IQ motif, EF-hand binding site [IPR000048]; P-loop containing nucleoside triphosphate hydrolase [IPR027417]		biological_process [GO:0008150]	8.92485	8.21075	11.4606	11.759	10.1346	12.3014	-0.325778	0.134761	0.630617	298	135	426	174	103	434
AT1G17490			epidermal patterning factor-like protein;(source:Araport11)	77 aa	77							biological_process [GO:0008150]; molecular_function [GO:0003674]; nucleus [GO:0005634]	71.7151	69.3513	46.602	105.292	99.7009	73.247	-0.641824	0.000256475	0.0179114	438	208	318	285	185	474
AT1G17495													0	0	0	0	0.061961	0	-1.67642	0.703679	NA	0	0	0	0	1	0
AT1G17500			ATPase E1-E2 type family protein / haloacid dehalogenase-like hydrolase family protein;(source:Araport11)	1216 aa	1216	TM(10x)		SEG: 0.02 (30/1216)	Cation_ATPase [PF13246.5]; Hydrolase [PF00702.25]; PhoLip_ATPase_C [PF16212.4]; PhoLip_ATPase_N [PF16209.4]	HAD-like domain [IPR023214]; P-type ATPase [IPR001757]; P-type ATPase, A domain [IPR008250]; P-type ATPase, C-terminal [IPR032630]; P-type ATPase, N-terminal [IPR032631]; P-type ATPase, cytoplasmic domain N [IPR023299]; P-type ATPase, phosphorylation site [IPR018303]; P-type ATPase, subfamily IV [IPR006539]		ATP binding [GO:0005524]; ATPase activity, coupled to transmembrane movement of ions, phosphorylative mechanism [GO:0015662]; integral component of membrane [GO:0016021]; magnesium ion binding [GO:0000287]; plasma membrane [GO:0005886]	6.28427	6.96531	8.73847	6.24207	6.38484	8.35411	0.00557175	0.962229	0.996007	491	268	776	211	148	727
AT1G17510			hypothetical protein;(source:Araport11)	122 aa	122			SEG: 0.24 (29/122)				biological_process [GO:0008150]; molecular_function [GO:0003674]	55.7323	54.1878	54.3606	75.3131	67.0141	64.1614	-0.378594	0.00111474	0.0515344	583	272	622	349	212	677
AT1G17520			Single Myb Histone (SMH) gene family member. Contains terminal acidic SANT domain.	296 aa	296		NCoils: 0.10 (31/296)	SEG: 0.08 (24/296)	Linker_histone [PF00538.18]; Myb_DNA-bind_6 [PF13921.5]; Myb_DNA-binding [PF00249.30]	Homeodomain-like [IPR009057]; Linker histone H1/H5, domain H15 [IPR005818]; Myb domain [IPR017930]; SANT/Myb domain [IPR001005]; Winged helix-turn-helix DNA-binding domain [IPR011991]	TF[MYB-related; MYB_related]	DNA-binding transcription factor activity [GO:0003700]; response to auxin [GO:0009733]; response to cadmium ion [GO:0046686]; response to ethylene [GO:0009723]; response to jasmonic acid [GO:0009753]; response to salicylic acid [GO:0009751]; response to salt stress [GO:0009651]; sequence-specific DNA binding [GO:0043565]	24.0745	29.1266	22.0181	25.124	30.4257	18.7307	-0.0139888	0.921809	0.987654	648	381	665	297	243	536
AT1G17530	TRANSLOCASE OF INNER MITOCHONDRIAL MEMBRANE 23 (TIM23-1)	TRANSLOCASE OF INNER MITOCHONDRIAL MEMBRANE 23 (ATTIM23-1); TRANSLOCASE OF INNER MITOCHONDRIAL MEMBRANE 23 (TIM23-1)	Encodes a translocase of inner mitochondrial membrane.	187 aa	187			SEG: 0.16 (30/187)	Tim17 [PF02466.18]	Mitochondrial inner membrane translocase subunit Tim17/Tim22/Tim23/peroxisomal protein PMP24 [IPR003397]		P-P-bond-hydrolysis-driven protein transmembrane transporter activity [GO:0015450]; TIM23 mitochondrial import inner membrane translocase complex [GO:0005744]; integral component of mitochondrial inner membrane [GO:0031305]; mitochondrial inner membrane [GO:0005743]; protein import into mitochondrial matrix [GO:0030150]; protein targeting to mitochondrion [GO:0006626]; protein transmembrane transport [GO:0071806]; protein transmembrane transporter activity [GO:0008320]	129.073	151.713	82.9597	136.675	147.569	52.9077	0.138095	0.523038	0.90388	2198	1287	1564	1046	773	928
AT1G17540			kinase with adenine nucleotide alpha hydrolases-like domain-containing protein;(source:Araport11)	728 aa	728	TM(1x)	NCoils: 0.09 (63/728)	SEG: 0.11 (83/728)	Pkinase [PF00069.24]; Pkinase_Tyr [PF07714.16]; Usp [PF00582.25]	Concanavalin A-like lectin/glucanase domain [IPR013320]; Protein kinase domain [IPR000719]; Protein kinase-like domain [IPR011009]; Rossmann-like alpha/beta/alpha sandwich fold [IPR014729]; Serine-threonine/tyrosine-protein kinase catalytic domain [IPR001245]; Serine/threonine-protein kinase, active site [IPR008271]; UspA [IPR006016]		ATP binding [GO:0005524]; hydrolase activity [GO:0016787]; kinase activity [GO:0016301]; protein kinase activity [GO:0004672]; protein phosphorylation [GO:0006468]	0.177021	0.422744	0.130047	0.181716	0.264245	0.28524	-0.221434	0.792623	NA	11	13	9	5	5	19
AT1G17545			Protein phosphatase 2C family protein;(source:Araport11)	179 aa	179			SEG: 0.08 (15/179)	PP2C [PF00481.20]	PPM-type phosphatase domain [IPR001932]; Protein phosphatase 2C family [IPR015655]			0	0	0	0	0	0	NA	NA	NA	0	0	0	0	0	0
AT1G17550	HOMOLOGY TO ABI2 (HAB2)	HOMOLOGY TO ABI2 (HAB2); (ATHAB2)	Protein Phosphatase 2C	511 aa	511	SigP			PP2C [PF00481.20]	PPM-type phosphatase domain [IPR001932]; PPM-type phosphatase, divalent cation binding [IPR000222]; Protein phosphatase 2C family [IPR015655]		abscisic acid-activated signaling pathway [GO:0009738]; cytosol [GO:0005829]; magnesium-dependent protein serine/threonine phosphatase activity [GO:0004724]; metal ion binding [GO:0046872]; nucleus [GO:0005634]; protein binding [GO:0005515]; protein dephosphorylation [GO:0006470]; protein serine/threonine phosphatase activity [GO:0004722]	33.4778	40.4633	34.2594	36.5804	35.8326	26.9017	0.0753606	0.445006	0.875717	1393	829	1613	662	446	1236
AT1G17560	HUELLENLOS (HLL)	HUELLENLOS (HLL)	Encodes HUELLENLOS (HLL), a mitochondrial ribosome protein, similar to L14 ribosomal protein of eubacteria. HLL is essential for normal ovule development.	196 aa	196			SEG: 0.25 (49/196)	Ribosomal_L14 [PF00238.18]	Ribosomal protein L14P [IPR000218]; Ribosomal protein L14P, conserved site [IPR019972]		large ribosomal subunit rRNA binding [GO:0070180]; mitochondrial large ribosomal subunit [GO:0005762]; mitochondrion [GO:0005739]; structural constituent of ribosome [GO:0003735]	35.4899	35.4229	31.668	24.6358	28.3488	34.2249	0.170399	0.279446	0.78405	562	276	563	169	134	591
AT1G17570												cellular_component [GO:0005575]; translation [GO:0006412]; translational elongation [GO:0006414]; triplet codon-amino acid adaptor activity [GO:0030533]	0	0	0.381633	0	0	0	NA	NA	NA	0	0	0	0	0	0
AT1G17580	MYOSIN 1 (MYA1)	MYOSIN 1 (MYA1); ARABIDOPSIS MYOSIN 1 (ATMYA1); MYOSIN XI 1 (XI-1)	Encodes a member of the type XI myosin protein family involved in organelle trafficking and overall plant development.	1520 aa	1520		NCoils: 0.08 (119/1520)	SEG: 0.03 (46/1520)	DIL [PF01843.18]; IQ [PF00612.26]; Myosin_N [PF02736.18]; Myosin_head [PF00063.20]	Dilute domain [IPR002710]; IQ motif, EF-hand binding site [IPR000048]; Myosin head, motor domain [IPR001609]; Myosin, N-terminal, SH3-like [IPR004009]; P-loop containing nucleoside triphosphate hydrolase [IPR027417]		ATP binding [GO:0005524]; Golgi localization [GO:0051645]; actin binding [GO:0003779]; actin filament organization [GO:0007015]; actin filament-based movement [GO:0030048]; calmodulin binding [GO:0005516]; cell division [GO:0051301]; cytoplasm [GO:0005737]; fruit development [GO:0010154]; gynoecium development [GO:0048467]; identical protein binding [GO:0042802]; leaf pavement cell development [GO:0090436]; mitochondrion localization [GO:0051646]; motor activity [GO:0003774]; myosin complex [GO:0016459]; peroxisome localization [GO:0060151]; post-embryonic development [GO:0009791]; protein binding [GO:0005515]; trichome morphogenesis [GO:0010090]; unidimensional cell growth [GO:0009826]	7.98389	9.02151	12.2504	7.96841	6.66662	11.2748	0.112157	0.407355	0.860991	862	479	1503	374	214	1356
AT1G17590	NUCLEAR FACTOR Y, SUBUNIT A8 (NF-YA8)	NUCLEAR FACTOR Y, SUBUNIT A8 (NF-YA8)	nuclear factor Y, subunit A8;(source:Araport11)	328 aa	328			SEG: 0.06 (19/328)	CBFB_NFYA [PF02045.14]	CCAAT-binding factor, conserved site [IPR018362]; Nuclear transcription factor Y subunit A [IPR001289]	TF[CCAAT-HAP2; NF-YA]	CCAAT-binding factor complex [GO:0016602]; DNA binding [GO:0003677]; DNA-binding transcription factor activity [GO:0003700]; protein binding [GO:0005515]; regulation of transcription, DNA-templated [GO:0006355]	4.13639	4.97038	4.37832	4.46644	5.51005	4.11734	-0.163633	0.459658	0.88059	103	60	123	48	41	124
AT1G17600	(SOC3)	(SOC3)	SOC3 is a TIR-NB-leucine-rich repeat (TNL) protein.Mutants suppress loss of chs2 phenotype of auto-activation of immunity. When the TIR domain of SOC3 interacts with CHS2 the binding results in temperature activation of cell death, the suppressors inhibit this interaction.	1049 aa	1049	TM(1x)		SEG: 0.04 (37/1049)	LRR_3 [PF07725.11]; LRR_4 [PF12799.6]; NB-ARC [PF00931.21]; TIR [PF01582.19]; TIR_2 [PF13676.5]	Leucine-rich repeat 3 [IPR011713]; Leucine-rich repeat domain, L domain-like [IPR032675]; NB-ARC [IPR002182]; P-loop containing nucleoside triphosphate hydrolase [IPR027417]; Toll/interleukin-1 receptor homology (TIR) domain [IPR000157]		cytoplasm [GO:0005737]; nucleus [GO:0005634]; protein binding [GO:0005515]; regulation of innate immune response [GO:0045088]	0.448191	0.311626	0.653253	0.256636	0.093353	0.904618	0.321929	0.553104	0.912536	32	11	53	8	2	72
AT1G17610	CHILLING SENSITIVE 1 (CHS1)	CHILLING SENSITIVE 1 (CHS1)	TN-type protein that controls temperature-dependent growth and defense responses .Mutant accumulates steryl-esters at low temperatures and shows temperature dependent activation of defense responses..	420 aa	420			SEG: 0.03 (14/420)	NB-ARC [PF00931.21]; TIR [PF01582.19]	NB-ARC [IPR002182]; P-loop containing nucleoside triphosphate hydrolase [IPR027417]; Toll/interleukin-1 receptor homology (TIR) domain [IPR000157]		borate transport [GO:0046713]; protein binding [GO:0005515]; response to cold [GO:0009409]	0.361461	0.22063	0.540365	0.168074	0	0.956614	0.37842	0.689894	NA	10	3	17	2	0	30
AT1G17615	TIR-NBS2 (TN2)	TIR-NBS2 (TN2)	TN2 is an atypical TIR-NBS protein that lacks the LRR domain common in typical NLR receptors. It interacts with EXO70B1, a subunit of the exocyst complex. Loss of function mutants in TN2 can suppress EXO70B1 mutants suggesting that EXO70B1 acts through TN2.	380 aa	380			SEG: 0.02 (7/380)	NB-ARC [PF00931.21]; TIR [PF01582.19]; TIR_2 [PF13676.5]	NB-ARC [IPR002182]; P-loop containing nucleoside triphosphate hydrolase [IPR027417]; Toll/interleukin-1 receptor homology (TIR) domain [IPR000157]		cytosol [GO:0005829]; defense response to bacterium [GO:0042742]; defense response to fungus [GO:0050832]; protein binding [GO:0005515]	0.148983	0	0.044588	0.113545	0	0.173444	-0.46884	0.89285	NA	3	0	1	1	0	4
AT1G17620			Late embryogenesis abundant (LEA) hydroxyproline-rich glycoprotein family;(source:Araport11)	264 aa	264	TM(1x)		SEG: 0.34 (90/264)	LEA_2 [PF03168.12]	Late embryogenesis abundant protein, LEA-14 [IPR004864]		biological_process [GO:0008150]; integral component of membrane [GO:0016021]; molecular_function [GO:0003674]; nucleus [GO:0005634]	46.5487	45.875	32.7622	37.4611	32.4552	28.1905	0.229644	0.0321821	0.356833	1122	555	866	417	249	719
AT1G17630	CELL WALL MAINTAINER 1 (CWM1)	CELL WALL MAINTAINER 1 (CWM1)	Encodes a PPR protein involved in mitochondrial functioning. Mutants suppress cell wall defects caused by C17 chemical inhibitor. Mutants are defective in cytochrome c maturation and activation of mitochondrial retrograde signalling.	731 aa	731			SEG: 0.03 (21/731)	PPR [PF01535.19]; PPR_1 [PF12854.6]; PPR_2 [PF13041.5]; PPR_3 [PF13812.5]; PPR_long [PF17177.3]	Pentatricopeptide repeat [IPR002885]; Tetratricopeptide-like helical domain [IPR011990]		RNA modification [GO:0009451]; mitochondria-nucleus signaling pathway [GO:0031930]	1.35251	2.1676	3.04789	1.56706	2.10929	2.45598	0.0247452	0.92547	0.987796	52	41	132	26	24	105
AT1G17640	RNA-BINDING GLYCINE-RICH PROTEIN D1 (RBGD1)	RNA-BINDING GLYCINE-RICH PROTEIN D1 (RBGD1)	Belongs to a member of the RNA-binding glycine-rich (RBG) gene superfamily.	369 aa	369			SEG: 0.28 (102/369)	RRM_1 [PF00076.21]; RRM_7 [PF16367.4]	Nucleotide-binding alpha-beta plait domain [IPR012677]; RNA recognition motif domain [IPR000504]		RNA binding [GO:0003723]; biological_process [GO:0008150]; mRNA binding [GO:0003729]; ribonucleoprotein complex [GO:1990904]	12.7935	13.9135	9.70375	11.2184	11.9375	8.40968	0.166939	0.370238	0.83863	276	147	234	105	77	189
AT1G17650	GLYOXYLATE REDUCTASE 2 (GLYR2)	GLYOXYLATE REDUCTASE 2 (GLYR2); GLYOXYLATE REDUCTASE 2 (GR2); (ATGLYR2)	Glyoxylate reductase located in chloroplasts.	358 aa	358	SigP		SEG: 0.04 (16/358)	ApbA [PF02558.15]; NAD_binding_11 [PF14833.5]; NAD_binding_2 [PF03446.14]	3-hydroxyisobutyrate dehydrogenase, NAD-binding domain [IPR029154]; 6-phosphogluconate dehydrogenase C-terminal domain-like [IPR008927]; 6-phosphogluconate dehydrogenase, NADP-binding [IPR006115]; 6-phosphogluconate dehydrogenase, domain 2 [IPR013328]; NAD(P)-binding domain [IPR016040]		chloroplast [GO:0009507]; glyoxylate reductase (NADP) activity [GO:0030267]	23.5521	21.8752	27.8559	22.1222	20.9802	28.3877	-0.0299443	0.851941	0.976754	544	252	723	225	147	721
AT1G17660												cellular_component [GO:0005575]; translation [GO:0006412]; translational elongation [GO:0006414]; triplet codon-amino acid adaptor activity [GO:0030533]	0	0	1.74461	0	0	0	NA	NA	NA	0	0	0	0	0	0
AT1G17665				338 aa	338	TM(1x)	NCoils: 0.06 (21/338)	SEG: 0.14 (47/338)				biological_process [GO:0008150]; molecular_function [GO:0003674]	6.27455	7.80145	8.59404	5.92383	5.4046	8.72003	0.049749	0.791435	0.964184	136	83	210	56	35	220
AT1G17670												cellular_component [GO:0005575]; translation [GO:0006412]; translational elongation [GO:0006414]; triplet codon-amino acid adaptor activity [GO:0030533]	0	0	0	0	0	0	NA	NA	NA	0	0	0	0	0	0
AT1G17680			tetratricopeptide repeat (TPR)-containing protein;(source:Araport11)	896 aa	896			SEG: 0.07 (61/896)	TPR_1 [PF00515.27]; TPR_14 [PF13428.5]; TPR_16 [PF13432.5]; TPR_19 [PF14559.5]; TPR_2 [PF07719.16]; TPR_20 [PF14561.5]; TPR_7 [PF13176.5]; TPR_8 [PF13181.5]	Tetratricopeptide repeat [IPR019734]; Tetratricopeptide repeat-containing domain [IPR013026]; Tetratricopeptide-like helical domain [IPR011990]		RNA polymerase III transcription regulator recruiting activity [GO:0001004]	10.2276	12.1616	13.3591	11.1501	10.501	11.1348	0.0545587	0.674911	0.945557	674	394	995	322	208	805
AT1G17690	NUCLEOLAR FACTOR 1 (NOF1)	NUCLEOLAR FACTOR 1 (NOF1)	U3 small nucleolar RNA-associated protein;(source:Araport11)	754 aa	754			SEG: 0.15 (115/754)	UTP25 [PF06862.11]	Digestive organ expansion factor, predicted [IPR010678]; P-loop containing nucleoside triphosphate hydrolase [IPR027417]		U3 snoRNA binding [GO:0034511]; embryo development ending in seed dormancy [GO:0009793]; embryo sac development [GO:0009553]; maturation of SSU-rRNA from tricistronic rRNA transcript (SSU-rRNA, 5.8S rRNA, LSU-rRNA) [GO:0000462]; nucleolus [GO:0005730]; rRNA binding [GO:0019843]; rRNA transcription [GO:0009303]; small-subunit processome [GO:0032040]	9.6837	11.401	14.4318	10.0567	11.1694	15.7103	-0.127895	0.533592	0.907126	438	253	739	196	149	819
AT1G17700	PRENYLATED RAB ACCEPTOR 1.F1 (PRA1.F1)	PRENYLATED RAB ACCEPTOR 1.F1 (PRA1.F1)	prenylated RAB acceptor 1.F1;(source:Araport11)	180 aa	180	TM(4x)		SEG: 0.17 (30/180)	PRA1 [PF03208.18]	Prenylated rab acceptor PRA1 [IPR004895]		endoplasmic reticulum [GO:0005783]; endosome membrane [GO:0010008]; integral component of membrane [GO:0016021]; molecular_function [GO:0003674]; vesicle-mediated transport [GO:0016192]	1.72763	1.54415	1.7808	3.67276	3.81308	1.33089	-0.709185	0.207113	0.72166	18	8	21	17	12	16
AT1G17710	PHOSPHOETHANOLAMINE/PHOSPHOCHOLINE PHOSPHATASE 1 (PEPC1)	ARABIDOPSIS THALIANA PHOSPHOETHANOLAMINE/PHOSPHOCHOLINE PHOSPHATASE 1 (ATPEPC1); (ATPEPC1); PHOSPHOETHANOLAMINE/PHOSPHOCHOLINE PHOSPHATASE 1 (PEPC1)	Encodes a phosphoethanolamine/phosphocholine phosphatase. It is likely to be involved in the liberation of inorganic phosphate from intracellular sources. Expression is upregulated in the shoot of cax1/cax3 mutant.	247-279 aa	279			SEG: 0.06 (16/279)	HAD [PF12710.6]; Put_Phosphatase [PF06888.11]	HAD-like domain [IPR023214]; HAD-superfamily hydrolase, subfamily IB, PSPase-like [IPR006383]; Phosphatase PHOSPHO-type [IPR016965]; Pyridoxal phosphate phosphatase-related [IPR006384]		dephosphorylation [GO:0016311]; metal ion binding [GO:0046872]; phosphocholine phosphatase activity [GO:0052731]; phosphoethanolamine phosphatase activity [GO:0052732]	6.22562	5.52337	0.364555	3.02875	3.91126	0.238459	0.687587	0.188578	0.70378	91	40	6	19	17	4
AT1G17720	(ATB BETA)	(ATB BETA)	type 2A protein serine/threonine phosphatase 55 kDa B	500-501 aa	501				WD40 [PF00400.31]	Protein phosphatase 2A regulatory subunit PR55 [IPR000009]; Protein phosphatase 2A regulatory subunit PR55, conserved site [IPR018067]; WD40 repeat [IPR001680]; WD40 repeat, conserved site [IPR019775]; WD40-repeat-containing domain [IPR017986]; WD40/YVTN repeat-like-containing domain [IPR015943]		cytosol [GO:0005829]; mitotic cell cycle [GO:0000278]; nucleus [GO:0005634]; peptidyl-serine dephosphorylation [GO:0070262]; protein binding [GO:0005515]; protein dephosphorylation [GO:0006470]; protein phosphatase regulator activity [GO:0019888]; protein phosphatase type 2A complex [GO:0000159]; protein serine/threonine phosphatase activity [GO:0004722]; regulation of phosphoprotein phosphatase activity [GO:0043666]	39.3559	37.5352	56.2648	32.7943	31.7096	47.4181	0.180904	0.0987288	0.565551	1784	835	2882	645	429	2417
AT1G17730	VACUOLAR PROTEIN SORTING 46.1 (VPS46.1)	VACUOLAR PROTEIN SORTING 46.1 (VPS46.1); CHARGED MULTIVESICULAR BODY PROTEIN/CHROMATIN MODIFYING PROTEIN1B (CHMP1B)	Encodes an ESCRT-related protein: CHMP1A/AT1G73030; CHMP1B/AT1G17730. CHMP1A and B mediate multivesicular body sorting of auxin carriers and are required for plant development. ESCRT: Endosomal Sorting Complexes Required For Transport machinery; CHMP: Charged Multivesicular Body Protein/Chromatin Modifying Protein.	203 aa	203		NCoils: 0.21 (42/203)		Snf7 [PF03357.20]	Snf7 family [IPR005024]		ESCRT III complex [GO:0000815]; autophagy [GO:0006914]; embryo development ending in seed dormancy [GO:0009793]; embryonic axis specification [GO:0000578]; endosome transport via multivesicular body sorting pathway [GO:0032509]; late endosome to vacuole transport [GO:0045324]; multivesicular body [GO:0005771]; nucleus [GO:0005634]; protein binding [GO:0005515]; protein transport [GO:0015031]; seedling development [GO:0090351]; vesicle-mediated transport [GO:0016192]	51.8807	62.2202	46.1451	57.3519	61.6693	52.5928	-0.192712	0.0561147	0.460468	872	512	860	425	313	965
AT1G17744			hypothetical protein;(source:Araport11)	146 aa	146							biological_process [GO:0008150]; molecular_function [GO:0003674]	3.36783	3.22275	3.53307	6.48744	9.74829	1.22605	-0.494523	0.384805	0.846903	91	43	105	79	81	34
AT1G17745	3-PHOSPHOGLYCERATE DEHYDROGENASE (PGDH)	PHOSPHOGLYCERATE DEHYDROGENASE 2 (PGDH2); 3-PHOSPHOGLYCERATE DEHYDROGENASE (PGDH)	encodes a 3-Phosphoglycerate dehydrogenase The mRNA is cell-to-cell mobile.	624-651 aa	651			SEG: 0.09 (56/651)	2-Hacid_dh [PF00389.29]; 2-Hacid_dh_C [PF02826.18]; ACT [PF01842.24]; AdoHcyase_NAD [PF00670.20]; IlvN [PF07991.11]	ACT domain [IPR002912]; Allosteric substrate binding domain [IPR029009]; D-isomer specific 2-hydroxyacid dehydrogenase, NAD-binding domain [IPR006140]; D-isomer specific 2-hydroxyacid dehydrogenase, NAD-binding domain conserved site 1 [IPR029752]; D-isomer specific 2-hydroxyacid dehydrogenase, NAD-binding domain conserved site [IPR029753]; D-isomer specific 2-hydroxyacid dehydrogenase, catalytic domain [IPR006139]; NAD(P)-binding domain [IPR016040]		L-serine biosynthetic process [GO:0006564]; NAD binding [GO:0051287]; chloroplast [GO:0009507]; cytosol [GO:0005829]; nucleus [GO:0005634]; oxidation-reduction process [GO:0055114]; phosphoglycerate dehydrogenase activity [GO:0004617]; protein binding [GO:0005515]	67.4711	67.8999	112.896	101.831	103.504	82.6421	-0.31505	0.139833	0.637766	4588	2272	8322	3117	2163	5576
AT1G17750	PEP1 RECEPTOR 2 (PEPR2)	PEP1 RECEPTOR 2 (PEPR2); PEP1 RECEPTOR 2 (AtPEPR2)	Encodes PEPR2, a plasma membrane leucine-rich repeat receptor kinase functioning as a receptor for the Pep1 and Pep2 peptides. Pep1 and Pep2 are amino acids that induce the transcription of defense-related genes.	1088 aa	1088	SigP+TM(1x)		SEG: 0.08 (91/1088)	LRRNT_2 [PF08263.11]; LRR_1 [PF00560.32]; LRR_4 [PF12799.6]; LRR_8 [PF13855.5]; Pkinase [PF00069.24]; Pkinase_Tyr [PF07714.16]	Concanavalin A-like lectin/glucanase domain [IPR013320]; Leucine-rich repeat [IPR001611]; Leucine-rich repeat domain, L domain-like [IPR032675]; Leucine-rich repeat, typical subtype [IPR003591]; Leucine-rich repeat-containing N-terminal, plant-type [IPR013210]; Protein kinase domain [IPR000719]; Protein kinase, ATP binding site [IPR017441]; Protein kinase-like domain [IPR011009]; Serine/threonine-protein kinase, active site [IPR008271]		ATP binding [GO:0005524]; defense response to bacterium [GO:0042742]; integral component of membrane [GO:0016021]; kinase activity [GO:0016301]; peptide binding [GO:0042277]; protein binding [GO:0005515]; protein phosphorylation [GO:0006468]; protein serine/threonine kinase activity [GO:0004674]; response to jasmonic acid [GO:0009753]; response to wounding [GO:0009611]	2.19738	2.04791	1.99222	1.69424	1.80767	1.93716	0.126396	0.550324	0.912034	165	76	168	56	41	158
AT1G17760	(CSTF77)	(CSTF77); ARABIDOPSIS THALIANA CLEAVAGE STIMULATION FACTOR 77 (ATCSTF77)	Encodes a homolog of the mammalian protein CstF77, a polyadenylation factor subunit. RNA 3&#8242;-end?processing factor of antisense FLC transcript. Mediates silencing of the floral repressor gene FLC. Member of CstF complex.	734 aa	734			SEG: 0.04 (27/734)	Suf [PF05843.13]; TPR_14 [PF13428.5]; TPR_15 [PF13429.5]; TPR_19 [PF14559.5]	HAT (Half-A-TPR) repeat [IPR003107]; Suppressor of forked [IPR008847]; Tetratricopeptide repeat [IPR019734]; Tetratricopeptide repeat-containing domain [IPR013026]; Tetratricopeptide-like helical domain [IPR011990]		RNA 3'-end processing [GO:0031123]; antisense RNA metabolic process [GO:0042868]; gene silencing by RNA [GO:0031047]; mRNA binding [GO:0003729]; mRNA processing [GO:0006397]; negative regulation of transcription, DNA-templated [GO:0045892]; nucleus [GO:0005634]; protein binding [GO:0005515]; regulation of gene silencing [GO:0060968]	7.74013	8.43346	10.021	8.12287	6.50308	10.1959	0.00490598	0.972234	0.997647	451	242	659	206	113	659
AT1G17770	SU(VAR)3-9 HOMOLOG 7 (SUVH7)	SU(VAR)3-9 HOMOLOG 7 (SUVH7); SET DOMAIN PROTEIN 17 (SDG17)	Encodes a SU(VAR)3-9 homolog, a SET domain protein. Known SET domain proteins are involved in epigenetic control of gene expression and act as histone methyltransferases. There are 10 SUVH genes in Arabidopsis and members of this subfamily of the SET proteins have an additional conserved SRA domain. A paternally expressed imprinted gene.	693 aa	693			SEG: 0.02 (11/693)	Pre-SET [PF05033.15]; SAD_SRA [PF02182.16]; SET [PF00856.27]	Histone H3-K9 methyltransferase, plant [IPR025794]; PUA-like domain [IPR015947]; Post-SET domain [IPR003616]; Pre-SET domain [IPR007728]; SET domain [IPR001214]; SRA-YDG [IPR003105]		DNA binding [GO:0003677]; chromosome, centromeric region [GO:0000775]; histone lysine methylation [GO:0034968]; histone-lysine N-methyltransferase activity [GO:0018024]; nucleus [GO:0005634]; zinc ion binding [GO:0008270]	0	0	0	0	0	0	NA	NA	NA	0	0	0	0	0	0
AT1G17780	(ATI3A)	(ATI3A)	ATG8A/F interacting protein containing a WxxL LIR motif at the C terminus which is essential for interaction with ATG8. Stress (abiotic or biotic) results in the formation of ATG8- and ATI3-labeled punctate structures, likely reflecting increased formation of ATG8-labeled phagophores or autophagosomes. ATI3 proteins probably act as selective autophagy receptors that target specific cellular components during the plant stress response. ATI3 proteins are delivered to the vacuole under ER stress in an autophagy-dependent manner.	189-263 aa	263	TM(1x)		SEG: 0.06 (12/189)				autophagosome [GO:0005776]; defense response to fungus [GO:0050832]; heat acclimation [GO:0010286]; phagophore [GO:0061908]; protein binding [GO:0005515]	15.8719	23.8318	16.4357	17.2069	12.2186	13.3519	0.286936	0.217313	0.732961	219	160	261	100	48	224
AT1G17790			DNA-binding bromodomain-containing protein;(source:Araport11)	487 aa	487		NCoils: 0.04 (21/487)	SEG: 0.26 (126/487)	BET [PF17035.4]; Bromodomain [PF00439.24]	Bromodomain [IPR001487]; NET domain [IPR027353]		chloroplast [GO:0009507]; protein binding [GO:0005515]	10.4304	10.2212	9.91345	8.22094	8.35132	9.76276	0.129028	0.383287	0.845729	327	158	351	112	78	345
AT1G17800	EARLY NODULIN-LIKE PROTEIN 22 (ENODL22)	EARLY NODULIN-LIKE PROTEIN 22 (ENODL22); (AtENODL22)	early nodulin-like protein 22;(source:Araport11)	140 aa	140	TM(1x)			Cu_bind_like [PF02298.16]	Cupredoxin [IPR008972]; Phytocyanin domain [IPR003245]		anchored component of plasma membrane [GO:0046658]; electron transfer activity [GO:0009055]; integral component of membrane [GO:0016021]	0	0	0	0	0	0	NA	NA	NA	0	0	0	0	0	0
AT1G17810	BETA-TONOPLAST INTRINSIC PROTEIN (BETA-TIP)	BETA-TONOPLAST INTRINSIC PROTEIN (BETA-TIP); (TIP3; 2); (TIP3.2)	beta-tonoplast intrinsic protein (beta-TIP) mRNA, complete	267 aa	267	TM(6x)		SEG: 0.13 (34/267)	MIP [PF00230.19]	Aquaporin-like [IPR023271]; Major intrinsic protein [IPR000425]; Major intrinsic protein, conserved site [IPR022357]		integral component of membrane [GO:0016021]; transmembrane transport [GO:0055085]; vacuolar membrane [GO:0005774]; water channel activity [GO:0015250]	0	0.086391	0	0.286688	0.139344	0	-1.9053	0.398653	NA	0	1	0	3	1	0
AT1G17820			testis-expressed sequence 2-like protein (DUF2404);(source:Araport11)	803 aa	803	SigP	NCoils: 0.03 (21/803)	SEG: 0.06 (51/803)		PH domain-like [IPR011993]		endoplasmic reticulum [GO:0005783]; integral component of membrane [GO:0016021]; lipid binding [GO:0008289]; lipid transport [GO:0006869]; phosphatidylinositol binding [GO:0035091]; signal transduction [GO:0007165]	5.49701	5.31908	5.14921	4.97343	5.30166	5.36623	-0.0343511	0.790399	0.964184	352	168	373	139	102	377
AT1G17830			hypothetical protein (DUF789);(source:Araport11)	337 aa	337			SEG: 0.03 (9/337)	DUF789 [PF05623.11]	Protein of unknown function DUF789 [IPR008507]		biological_process [GO:0008150]; molecular_function [GO:0003674]	2.92235	4.26367	2.45989	3.85589	4.46875	3.59662	-0.416981	0.295971	0.796591	59	42	57	33	26	87
AT1G17840	ATP-BINDING CASSETTE G11 (ABCG11)	WHITE-BROWN COMPLEX HOMOLOG PROTEIN 11 (WBC11); ATP-BINDING CASSETTE G11 (ABCG11); DESPERADO (DSO); CUTICULAR DEFECT AND ORGAN FUSION 1 (COF1); ARABIDOPSIS THALIANA WHITE-BROWN COMPLEX HOMOLOG PROTEIN 11 (ATWBC11); (AtABCG11)	Encodes a plasma membrane-localized ATP-binding cassette transporter, that is required for cutin transport to the extracellular matrix. The mRNA is cell-to-cell mobile.	703 aa	703	TM(6x)		SEG: 0.04 (27/703)	AAA_21 [PF13304.5]; AAA_29 [PF13555.5]; ABC2_membrane [PF01061.23]; ABC_tran [PF00005.26]	AAA+ ATPase domain [IPR003593]; ABC transporter, conserved site [IPR017871]; ABC transporter-like [IPR003439]; ABC-2 type transporter [IPR013525]; P-loop containing nucleoside triphosphate hydrolase [IPR027417]		ATP binding [GO:0005524]; ATPase activity [GO:0016887]; ATPase activity, coupled to transmembrane movement of substances [GO:0042626]; cotyledon vascular tissue pattern formation [GO:0010588]; cutin transport [GO:0080051]; external side of plasma membrane [GO:0009897]; fatty acid transmembrane transporter activity [GO:0015245]; fatty acid transport [GO:0015908]; integral component of membrane [GO:0016021]; nucleus [GO:0005634]; plasma membrane [GO:0005886]; protein binding [GO:0005515]; protein homodimerization activity [GO:0042803]; response to abscisic acid [GO:0009737]; response to salt stress [GO:0009651]; response to wounding [GO:0009611]; stem vascular tissue pattern formation [GO:0010222]	69.383	77.592	67.0219	66.9372	68.3471	62.3487	0.0477069	0.60879	0.928269	4285	2372	4661	1820	1279	4171
AT1G17850			Rhodanese/Cell cycle control phosphatase superfamily protein;(source:Araport11)	446-448 aa	448	SigP			Rhodanese [PF00581.19]; Rhodanese_C [PF12368.7]	Rhodanase, C-terminal [IPR022111]; Rhodanese-like domain [IPR001763]		biological_process [GO:0008150]; molecular_function [GO:0003674]	12.1054	11.2782	12.8831	9.5204	8.86442	11.4227	0.173958	0.192209	0.708339	440	203	527	151	102	474
AT1G17860	ARABIDOPSIS THALIANA KUNITZ TRYPSIN INHIBITOR 5 (ATKTI5)	ARABIDOPSIS THALIANA KUNITZ TRYPSIN INHIBITOR 5 (ATKTI5)	Member of Kunitz trypsin inhibitor (KTI) family involved in plant defense response against spider mites.	196 aa	196	SigP			Kunitz_legume [PF00197.17]	Kunitz inhibitor ST1-like [IPR011065]; Proteinase inhibitor I3, Kunitz legume [IPR002160]		endopeptidase inhibitor activity [GO:0004866]; response to insect [GO:0009625]; secretory vesicle [GO:0099503]	10.6934	7.03352	15.0173	11.7567	11.6689	19.5699	-0.464603	0.0540285	0.454503	101	33	165	49	33	221
AT1G17870	ETHYLENE-DEPENDENT GRAVITROPISM-DEFICIENT AND YELLOW-GREEN-LIKE 3 (EGY3)	ETHYLENE-DEPENDENT GRAVITROPISM-DEFICIENT AND YELLOW-GREEN-LIKE 3 (ATEGY3); ETHYLENE-DEPENDENT GRAVITROPISM-DEFICIENT AND YELLOW-GREEN-LIKE 3 (EGY3)	S2P-like putative metalloprotease, also contain transmembrane helices near their C-termini and many of them, five of seven, contain a conserved zinc-binding motif HEXXH. Homolog of EGY1. Each of the EGY1 and EGY-like proteins share two additional highly conserved motifs, the previously reported NPDG motif (aa 442?454 in EGY1, Rudner et al., 1999) and a newly defined GNLR motif (aa 171?179 in EGY1). The GNLR motif is a novel signature motif unique to EGY1 and EGY-like proteins as well as other EGY1 orthologs found in cyanobacteria.	573 aa	573	SigP+TM(5x)	NCoils: 0.09 (49/573)	SEG: 0.10 (57/573)				chloroplast membrane [GO:0031969]; integral component of membrane [GO:0016021]; metallopeptidase activity [GO:0008237]; proteolysis [GO:0006508]	4.33197	3.00683	3.48315	2.79496	2.03136	2.86414	0.43535	0.125561	0.616656	191	65	172	54	27	134
AT1G17880	BASIC TRANSCRIPTION FACTOR 3 (BTF3)	BASIC TRANSCRIPTION FACTOR 3 (BTF3); (ATBTF3)	basic transcription factor 3;(source:Araport11)	165 aa	165			SEG: 0.20 (33/165)	NAC [PF01849.17]	Nascent polypeptide-associated complex NAC domain [IPR002715]		cytosol [GO:0005829]; nascent polypeptide-associated complex [GO:0005854]; nucleus [GO:0005634]; polysomal ribosome [GO:0042788]; protein binding [GO:0005515]	174.08	188.723	248.227	151.879	154.521	390.935	-0.13225	0.449926	0.877236	2231	1195	3624	851	594	5631
AT1G17890	(GER2)	(GER2)	NAD(P)-binding Rossmann-fold superfamily protein;(source:Araport11)	320-328 aa	328				Epimerase [PF01370.20]; GDP_Man_Dehyd [PF16363.4]; RmlD_sub_bind [PF04321.16]	GDP-L-fucose synthase/GDP-L-colitose synthase [IPR028614]; NAD(P)-binding domain [IPR016040]; NAD-dependent epimerase/dehydratase, N-terminal domain [IPR001509]		'de novo' GDP-L-fucose biosynthetic process [GO:0042351]; coenzyme binding [GO:0050662]; isomerase activity [GO:0016853]; nucleotide-sugar biosynthetic process [GO:0009226]; oxidation-reduction process [GO:0055114]; oxidoreductase activity [GO:0016491]	32.4672	28.7064	33.9276	30.1329	31.5752	38.3061	-0.129705	0.351924	0.825661	850	370	1003	347	250	1088
AT1G17900													0	0	0	0	0	0	NA	NA	NA	0	0	0	0	0	0
AT1G17910			Wall-associated kinase family protein;(source:Araport11)	764 aa	764	SigP+TM(1x)		SEG: 0.05 (38/764)	GUB_WAK_bind [PF13947.5]; Pkinase [PF00069.24]; Pkinase_Tyr [PF07714.16]; WAK [PF08488.10]	Concanavalin A-like lectin/glucanase domain [IPR013320]; Protein kinase domain [IPR000719]; Protein kinase-like domain [IPR011009]; Serine-threonine/tyrosine-protein kinase catalytic domain [IPR001245]; Serine/threonine-protein kinase, active site [IPR008271]; Wall-associated receptor kinase [IPR013695]; Wall-associated receptor kinase, galacturonan-binding domain [IPR025287]		ATP binding [GO:0005524]; integral component of membrane [GO:0016021]; kinase activity [GO:0016301]; plasma membrane [GO:0005886]; polysaccharide binding [GO:0030247]; protein phosphorylation [GO:0006468]; protein serine/threonine kinase activity [GO:0004674]	0	0	0	0	0	0	NA	NA	NA	0	0	0	0	0	0
AT1G17920	HOMEODOMAIN GLABROUS 12 (HDG12)	HOMEODOMAIN GLABROUS 12 (HDG12)	Encodes a homeobox-leucine zipper family protein belonging to the HD-ZIP IV family. Together with HDG11, it is involved in trichome branching.	687 aa	687		NCoils: 0.03 (21/687)	SEG: 0.03 (23/687)	Homeobox [PF00046.28]; START [PF01852.18]	Homeobox domain [IPR001356]; Homeobox, conserved site [IPR017970]; Homeodomain-like [IPR009057]; START domain [IPR002913]; START-like domain [IPR023393]	TF[HD-ZIP; Homeobox]	DNA-binding transcription factor activity [GO:0003700]; lipid binding [GO:0008289]; maintenance of floral organ identity [GO:0048497]; nucleus [GO:0005634]; regulation of transcription, DNA-templated [GO:0006355]; sequence-specific DNA binding [GO:0043565]; trichome branching [GO:0010091]	6.54908	6.42201	11.2015	7.62354	6.68151	11.4679	-0.174523	0.31399	0.805366	301	145	593	150	90	621
AT1G17930	MAINTENANCE OF MERISTEMS (MAIN)	MAINTENANCE OF MERISTEMS (MAIN)	Aminotransferase-like, plant mobile domain family protein;(source:Araport11)	478 aa	478			SEG: 0.05 (25/478)	PMD [PF10536.8]	Aminotransferase-like, plant mobile domain [IPR019557]		meristem development [GO:0048507]; multicellular organism development [GO:0007275]; nucleus [GO:0005634]; regulation of growth [GO:0040008]; transaminase activity [GO:0008483]	10.7604	12.0428	14.2054	14.5124	13.2881	13.7297	-0.232367	0.0650129	0.485722	401	221	589	236	149	559
AT1G17940			Endosomal targeting BRO1-like domain-containing protein;(source:Araport11)	405 aa	405			SEG: 0.06 (26/405)	BRO1 [PF03097.17]	BRO1 domain [IPR004328]		molecular_function [GO:0003674]; nucleus [GO:0005634]	9.15674	11.4675	9.13264	17.0637	21.8753	8.66743	-0.644039	0.00193678	0.0730708	292	180	333	234	206	316
AT1G17950	MYB DOMAIN PROTEIN 52 (MYB52)	MYB DOMAIN PROTEIN 52 (ATMYB52); (BW52); MYB DOMAIN PROTEIN 52 (MYB52)	putative transcription factor: R2R3-MYB transcription family	249 aa	249				Myb_DNA-bind_6 [PF13921.5]; Myb_DNA-binding [PF00249.30]	Homeodomain-like [IPR009057]; Myb domain [IPR017930]; SANT/Myb domain [IPR001005]	TF[MYB]	DNA binding [GO:0003677]; DNA-binding transcription factor activity [GO:0003700]; cell wall organization [GO:0071555]; negative regulation of secondary cell wall biogenesis [GO:1901347]; nucleus [GO:0005634]; plant-type secondary cell wall biogenesis [GO:0009834]; positive regulation of secondary cell wall biogenesis [GO:1901348]; regulation of secondary cell wall biogenesis [GO:2000652]; regulation of transcription, DNA-templated [GO:0006355]; response to abscisic acid [GO:0009737]; response to salt [GO:1902074]; response to water deprivation [GO:0009414]	1.69261	3.10874	0.41704	2.28356	1.57166	0.312611	0.238035	0.706647	0.951504	29	26	8	17	8	6
AT1G17960			Threonyl-tRNA synthetase;(source:Araport11)	458 aa	458			SEG: 0.03 (14/458)	HGTP_anticodon [PF03129.19]; TGS [PF02824.20]; tRNA-synt_2b [PF00587.24]	Aminoacyl-tRNA synthetase, class II (G/ P/ S/T) [IPR002314]; Aminoacyl-tRNA synthetase, class II [IPR006195]; Anticodon-binding [IPR004154]; Beta-grasp domain [IPR012675]; TGS [IPR004095]; TGS-like [IPR012676]; Threonine-tRNA ligase, class IIa [IPR002320]; Threonyl/alanyl tRNA synthetase, class II-like, putative editing domain [IPR018163]		ATP binding [GO:0005524]; cytoplasm [GO:0005737]; threonine-tRNA ligase activity [GO:0004829]; threonyl-tRNA aminoacylation [GO:0006435]	1.05032	0.968025	0.167758	1.52444	2.42678	0.750761	-1.36026	0.0126626	0.231682	33	15	6	21	23	26
AT1G17970			RING/U-box superfamily protein;(source:Araport11)	368 aa	368			SEG: 0.07 (25/368)	zf-C3HC4 [PF00097.24]; zf-C3HC4_2 [PF13923.5]; zf-RING_11 [PF17123.4]; zf-RING_2 [PF13639.5]; zf-RING_5 [PF14634.5]; zf-RING_UBOX [PF13445.5]; zf-rbx1 [PF12678.6]	Zinc finger, RING-type [IPR001841]; Zinc finger, RING/FYVE/PHD-type [IPR013083]			5.23582	5.37282	4.7762	6.1062	3.73589	5.12336	-0.0796555	0.694821	0.950195	143	73	147	74	31	157
AT1G17980	POLY(A) POLYMERASE 1 (PAPS1)	POLY(A) POLYMERASE 1 (PAPS1)	Encodes a poly(A) polymerase. Located in the nucleus. It limits founder-cell recruitment to organ primordia and suppresses the salicylic acid-independent immune response downstream of EDS1/PAD4.	586-713 aa	713			SEG: 0.03 (20/713)	NTP_transf_2 [PF01909.22]; PAP_RNA-bind [PF04926.14]; PAP_central [PF04928.16]	Nucleotidyltransferase, class I, C-terminal-like [IPR011068]; Poly(A) polymerase [IPR014492]; Poly(A) polymerase, RNA-binding domain [IPR007010]; Poly(A) polymerase, central domain [IPR007012]; Polymerase, nucleotidyl transferase domain [IPR002934]		ATP binding [GO:0005524]; RNA binding [GO:0003723]; RNA polyadenylation [GO:0043631]; flower development [GO:0009908]; leaf development [GO:0048366]; metal ion binding [GO:0046872]; negative regulation of cell proliferation [GO:0008285]; negative regulation of innate immune response [GO:0045824]; nucleus [GO:0005634]; petal formation [GO:0048451]; protein binding [GO:0005515]	10.3524	11.6033	12.4769	9.84051	9.76793	11.4563	0.0847916	0.438262	0.873503	574	316	791	236	161	708
AT1G17990			FMN-linked oxidoreductases superfamily protein;(source:Araport11)	261-269 aa	269				Oxidored_FMN [PF00724.19]	Aldolase-type TIM barrel [IPR013785]; NADH:flavin oxidoreductase/NADH oxidase, N-terminal [IPR001155]		nucleus [GO:0005634]	0.280692	0.790634	0.728791	0.581613	0.333329	0.735108	0.107415	0.924935	NA	9	14	29	9	3	27
AT1G18000			Major facilitator superfamily protein;(source:Araport11)	459 aa	459	TM(11x)		SEG: 0.14 (62/459)	MFS_1 [PF07690.15]; UNC-93 [PF05978.15]	Ion channel regulatory protein, UNC-93 [IPR010291]; Major facilitator superfamily domain [IPR020846]		molecular_function [GO:0003674]	0.263751	0	0.661467	0.626899	0.914734	4.20553	-2.57542	0.169838	0.682885	13	0	37	14	14	204
AT1G18010			Major facilitator superfamily protein;(source:Araport11)	459 aa	459	TM(11x)		SEG: 0.14 (62/459)	MFS_1 [PF07690.15]; UNC-93 [PF05978.15]	Ion channel regulatory protein, UNC-93 [IPR010291]; Major facilitator superfamily domain [IPR020846]		molecular_function [GO:0003674]	40.0874	38.5834	33.6728	27.3086	27.2955	22.2877	0.511475	2.6902e-07	8.40965e-05	1912	900	1785	594	403	1022
AT1G18020			FMN-linked oxidoreductases superfamily protein;(source:Araport11)	269 aa	269				Oxidored_FMN [PF00724.19]	Aldolase-type TIM barrel [IPR013785]; NADH:flavin oxidoreductase/NADH oxidase, N-terminal [IPR001155]		nucleus [GO:0005634]; oxidoreductase activity [GO:0016491]	11.8917	14.1145	4.5302	10.4101	10.7815	4.10008	0.166789	0.754282	0.95996	344	202	146	136	98	122
AT1G18030			Protein phosphatase 2C family protein;(source:Araport11)	305-351 aa	351			SEG: 0.07 (21/305)	PP2C [PF00481.20]	PPM-type phosphatase domain [IPR001932]; Protein phosphatase 2C family [IPR015655]		cytosol [GO:0005829]; magnesium-dependent protein serine/threonine phosphatase activity [GO:0004724]; metal ion binding [GO:0046872]; nucleus [GO:0005634]; protein dephosphorylation [GO:0006470]; protein serine/threonine phosphatase activity [GO:0004722]	8.54598	8.42202	7.59026	6.33764	8.3477	7.43984	0.114285	0.515931	0.903005	273	131	270	88	79	247
AT1G18040	CYCLIN-DEPENDENT KINASE D1;3 (CDKD1;3)	CYCLIN-DEPENDENT KINASE D1; 3 (CDKD1; 3);CYCLIN-DEPENDENT KINASE D1; 3 (AT; CDCKD;3); (CAK2AT)	cyclin-dependent kinase D1;(source:Araport11)	391 aa	391				Pkinase [PF00069.24]; Pkinase_Tyr [PF07714.16]	Protein kinase domain [IPR000719]; Protein kinase, ATP binding site [IPR017441]; Protein kinase-like domain [IPR011009]; Serine/threonine-protein kinase, active site [IPR008271]		ATP binding [GO:0005524]; RNA polymerase II CTD heptapeptide repeat kinase activity [GO:0008353]; cell cycle [GO:0007049]; cell division [GO:0051301]; nucleus [GO:0005634]; protein binding [GO:0005515]; protein kinase activity [GO:0004672]; regulation of cell cycle [GO:0051726]	11.3008	10.059	14.9773	9.8522	9.51339	14.6274	0.0401596	0.790968	0.964184	334	146	506	126	83	489
AT1G18050			SWAP/surp RNA-binding domain protein;(source:Araport11)	285 aa	285			SEG: 0.12 (34/285)	Surp [PF01805.19]	SWAP/Surp [IPR000061]			0.28114	0.577914	0.170909	0	0.303256	0.047447	1.59543	0.362273	NA	6	6	4	0	2	1
AT1G18060			microbial collagenase;(source:Araport11)	226 aa	226	SigP		SEG: 0.08 (18/226)				biological_process [GO:0008150]	27.2003	25.3666	25.9463	20.2894	22.5329	20.5286	0.266343	0.0541722	0.454568	592	269	635	192	146	480
AT1G18070			Translation elongation factor EF1A/initiation factor IF2gamma family protein;(source:Araport11)	532-543 aa	543		NCoils: 0.05 (24/532); 0.05 (24/532); 0.04 (24/543)	SEG: 0.05 (26/543)	GTP_EFTU [PF00009.26]; GTP_EFTU_D2 [PF03144.24]; GTP_EFTU_D3 [PF03143.16]	P-loop containing nucleoside triphosphate hydrolase [IPR027417]; Tr-type G domain, conserved site [IPR031157]; Transcription factor, GTP-binding domain [IPR000795]; Translation elongation factor EF1A/initiation factor IF2gamma, C-terminal [IPR009001]; Translation elongation factor EFTu/EF1A, C-terminal [IPR004160]; Translation elongation factor EFTu/EF1A, domain 2 [IPR004161]; Translation protein, beta-barrel domain [IPR009000]		GTP binding [GO:0005525]; GTPase activity [GO:0003924]; nuclear-transcribed mRNA catabolic process, deadenylation-dependent decay [GO:0000288]; nucleus [GO:0005634]; translation elongation factor activity [GO:0003746]; translation initiation factor activity [GO:0003743]; translation release factor activity [GO:0003747]; translational elongation [GO:0006414]; translational initiation [GO:0006413]; translational termination [GO:0006415]	72.3757	74.7728	103.587	73.9066	72.5636	96.4332	-0.0221942	0.852206	0.976754	3038	1544	4945	1339	901	4563
AT1G18075												cellular_component [GO:0005575]; gene silencing by miRNA [GO:0035195]; molecular_function [GO:0003674]; negative regulation of abscisic acid-activated signaling pathway [GO:0009788]; response to abscisic acid [GO:0009737]	25.5833	20.8387	18.3184	23.0903	33.6827	111.068	-1.34184	0.11069	NA	5	2	4	2	2	23
AT1G18080	(ATARCA)	(ATARCA); RECEPTOR FOR ACTIVATED C KINASE 1 A (RACK1A_AT); (RACK1A); SUPPRESSOR OF ACAULIS 53 (SAC53); (ATRACK1)	Encodes the Arabidopsis thaliana homolog of the tobacco WD-40 repeat ArcA gene. It is a scaffold protein that acts downstream of and is phosphorylated by WNK8 in the glucose responsiveness and flowering pathways . Knockout mutants show insensitivity to gibberellin in GA-induced seed germination.	327 aa	327				ANAPC4_WD40 [PF12894.6]; Nup160 [PF11715.7]; WD40 [PF00400.31]	G-protein beta WD-40 repeat [IPR020472]; WD40 repeat [IPR001680]; WD40 repeat, conserved site [IPR019775]; WD40-repeat-containing domain [IPR017986]; WD40/YVTN repeat-like-containing domain [IPR015943]		MAP-kinase scaffold activity [GO:0005078]; cellular response to abscisic acid stimulus [GO:0071215]; cytoplasm [GO:0005737]; cytosol [GO:0005829]; cytosolic small ribosomal subunit [GO:0022627]; enzyme binding [GO:0019899]; gibberellin mediated signaling pathway [GO:0010476]; nucleus [GO:0005634]; positive regulation of protein phosphorylation [GO:0001934]; positive regulation of signal transduction [GO:0009967]; protein binding [GO:0005515]; protein kinase C binding [GO:0005080]; regulation of translation [GO:0006417]; rescue of stalled ribosome [GO:0072344]; response to gibberellin [GO:0009739]; response to glucose [GO:0009749]; ribosome binding [GO:0043022]; ribosome biogenesis [GO:0042254]; seed germination [GO:0009845]; vegetative to reproductive phase transition of meristem [GO:0010228]	552.103	483.085	751.54	414.857	376.653	561.769	0.332207	0.0402493	0.399733	17663	7618	26280	6008	3713	18122
AT1G18090			5-3 exonuclease family protein;(source:Araport11)	577 aa	577				XPG_I [PF00867.17]; XPG_N [PF00752.16]	5'-3' exonuclease, C-terminal domain [IPR020045]; Helix-hairpin-helix motif, class 2 [IPR008918]; PIN domain-like [IPR029060]; XPG N-terminal [IPR006085]; XPG conserved site [IPR019974]; XPG-I domain [IPR006086]; XPG/Rad2 endonuclease [IPR006084]		DNA binding [GO:0003677]; DNA repair [GO:0006281]; exonuclease activity [GO:0004527]; nucleus [GO:0005634]	6.25797	4.77475	8.42391	3.94233	5.08816	10.2791	0.0134977	0.951453	0.993856	239	90	363	65	58	441
AT1G18100	(E12A11)	(E12A11); MOTHER OF FT AND TFL1 (MFT)	Encodes a member of the FT and TFL1 family of phosphatidylethanolamine-binding proteins. It is expressed in seeds and up-regulated in response to ABA. Loss of function mutants show decreased rate of germination in the presence of ABA. ABA dependent regulation is mediated by both ABI3 and ABI5. ABI5 promotes MFT expression, primarily in the radicle-hypocotyl transition zone and ABI3 suppresses it in the seed.	173 aa	173				PBP [PF01161.19]	Phosphatidylethanolamine-binding protein [IPR008914]; Phosphatidylethanolamine-binding, conserved site [IPR001858]		abscisic acid-activated signaling pathway [GO:0009738]; cytoplasm [GO:0005737]; nucleus [GO:0005634]; positive regulation of seed germination [GO:0010030]; response to abscisic acid [GO:0009737]	0.098187	0.4506	0.236549	0.152951	0	0.063848	1.24085	0.352511	NA	2	5	6	2	0	2
AT1G18120													29.5242	24.6316	1.36488	11.5742	10.6939	0.21456	1.47062	1.56795e-05	0.00230442	447	182	24	74	46	4
AT1G18130			Class II aaRS and biotin synthetases superfamily protein;(source:Araport11)	165 aa	165				HGTP_anticodon [PF03129.19]	Anticodon-binding [IPR004154]; Threonine-tRNA ligase, class IIa [IPR002320]			0	0	0	0	0	0	NA	NA	NA	0	0	0	0	0	0
AT1G18140	LACCASE 1 (LAC1)	LACCASE 1 (LAC1); (ATLAC1)	putative laccase, a member of laccase family of genes (with 17 members in Arabidopsis).	581 aa	581	SigP		SEG: 0.06 (34/581)	Cu-oxidase [PF00394.21]; Cu-oxidase_2 [PF07731.13]; Cu-oxidase_3 [PF07732.14]	Cupredoxin [IPR008972]; Laccase [IPR017761]; Multicopper oxidase, copper-binding site [IPR002355]; Multicopper oxidase, type 1 [IPR001117]; Multicopper oxidase, type 2 [IPR011706]; Multicopper oxidase, type 3 [IPR011707]; Multicopper oxidases, conserved site [IPR033138]		apoplast [GO:0048046]; copper ion binding [GO:0005507]; hydroquinone:oxygen oxidoreductase activity [GO:0052716]; lignin catabolic process [GO:0046274]; oxidation-reduction process [GO:0055114]	3.04704	1.88532	6.95356	4.65932	3.50679	12.0924	-0.806899	0.0110074	0.215059	178	54	449	122	63	730
AT1G18150	(ATMPK8)	(ATMPK8); (MPK8)	Encodes mitogen-activated protein kinase 8 (MPK8). MPK8 connects protein phosphorylation, Ca2+, and ROS in the wound-signaling pathway.	589 aa	589			SEG: 0.10 (56/589)	Kdo [PF06293.13]; Pkinase [PF00069.24]; Pkinase_Tyr [PF07714.16]	Mitogen-activated protein (MAP) kinase, conserved site [IPR003527]; Protein kinase domain [IPR000719]; Protein kinase, ATP binding site [IPR017441]; Protein kinase-like domain [IPR011009]		ATP binding [GO:0005524]; MAP kinase activity [GO:0004707]; calmodulin binding [GO:0005516]; response to hydrogen peroxide [GO:0042542]; response to jasmonic acid [GO:0009753]; response to reactive oxygen species [GO:0000302]; response to wounding [GO:0009611]; signal transduction [GO:0007165]	14.8112	14.455	18.2809	11.8611	12.9164	17.6677	0.0820004	0.510523	0.90108	547	265	772	195	146	739
AT1G18160			Protein kinase superfamily protein;(source:Araport11)	992 aa	992	TM(2x)		SEG: 0.10 (101/992)	APH [PF01636.22]; EDR1 [PF14381.5]; Pkinase [PF00069.24]; Pkinase_Tyr [PF07714.16]	Protein kinase domain [IPR000719]; Protein kinase, ATP binding site [IPR017441]; Protein kinase-like domain [IPR011009]; Serine-threonine/tyrosine-protein kinase catalytic domain [IPR001245]; Serine/threonine-protein kinase, active site [IPR008271]		protein serine/threonine/tyrosine kinase activity [GO:0004712]	14.9179	19.1481	18.2178	15.3594	15.8577	15.4283	0.103581	0.310459	0.80371	1184	750	1623	535	380	1308
AT1G18170			FKBP-like peptidyl-prolyl cis-trans isomerase family protein;(source:Araport11)	247 aa	247	SigP		SEG: 0.15 (38/247)	FKBP_C [PF00254.27]	FKBP-type peptidyl-prolyl cis-trans isomerase domain [IPR001179]; Peptidyl-prolyl cis-trans isomerase, FKBP-type [IPR023566]		chloroplast thylakoid lumen [GO:0009543]; chloroplast thylakoid membrane [GO:0009535]; nucleus [GO:0005634]; peptidyl-prolyl cis-trans isomerase activity [GO:0003755]	28.8068	24.63	17.8172	25.4693	21.9961	14.5166	0.156951	0.340422	0.817632	590	249	403	235	139	301
AT1G18180			3-oxo-5-alpha-steroid 4-dehydrogenase (DUF1295);(source:Araport11)	305 aa	305	TM(7x)		SEG: 0.06 (18/305)	DUF1295 [PF06966.11]; Steroid_dh [PF02544.15]	3-oxo-5-alpha-steroid 4-dehydrogenase, C-terminal [IPR001104]; Protein of unknown function DUF1295 [IPR010721]			19.7312	21.1587	18.0234	17.5147	17.1894	13.0758	0.267334	0.0623068	0.476718	404	212	415	157	105	286
AT1G18190	GOLGIN CANDIDATE 2 (GC2)	GOLGIN CANDIDATE 2 (GC2)	This gene is predicted to encode a protein that functions as a Golgi apparatus structural component known as a golgin in mammals and yeast. A fluorescently-tagged version of GC2 co-localizes with Golgi markers, and this localization appears to be replicated using the C-terminal (508?668 aa) portion of the protein.	668 aa	668	TM(2x)	NCoils: 0.26 (173/668)	SEG: 0.16 (108/668)	Golgin_A5 [PF09787.8]	Golgin subfamily A member 5 [IPR019177]		Golgi apparatus [GO:0005794]; integral component of membrane [GO:0016021]; molecular_function [GO:0003674]	13.8295	16.8118	18.0332	14.5706	15.3303	14.8413	0.0602541	0.586331	0.921213	742	443	1089	340	246	872
AT1G18191													0	0	0	0	0	0	NA	NA	NA	0	0	0	0	0	0
AT1G18200	RAB GTPASE HOMOLOG A6B (RABA6b)	RAB GTPASE HOMOLOG A6B (AtRABA6b); RAB GTPASE HOMOLOG A6B (RABA6b)	Rab GTPase-like A1I protein;(source:Araport11)	229 aa	229				Arf [PF00025.20]; MMR_HSR1 [PF01926.22]; Ras [PF00071.21]; Roc [PF08477.12]	P-loop containing nucleoside triphosphate hydrolase [IPR027417]; Small GTP-binding protein domain [IPR005225]; Small GTPase superfamily [IPR001806]		GTP binding [GO:0005525]; plasma membrane [GO:0005886]	0.404704	1.03097	0.225433	0.114206	0.16673	0.426657	0.893493	0.364603	NA	8	10	5	1	1	9
AT1G18210			Calcium-binding EF-hand family protein;(source:Araport11)	170 aa	170			SEG: 0.07 (12/170)	EF-hand_1 [PF00036.31]; EF-hand_4 [PF12763.6]; EF-hand_5 [PF13202.5]; EF-hand_6 [PF13405.5]; EF-hand_7 [PF13499.5]; EF-hand_8 [PF13833.5]; SPARC_Ca_bdg [PF10591.8]	EF-Hand 1, calcium-binding site [IPR018247]; EF-hand domain [IPR002048]; EF-hand domain pair [IPR011992]		biological_process [GO:0008150]; calcium ion binding [GO:0005509]; cytosol [GO:0005829]; nucleus [GO:0005634]	92.4489	101.355	124.01	110.982	111.37	123.565	-0.220519	0.0327447	0.360126	1637	888	2396	895	609	2310
AT1G18220	PURINE PERMEASE 9 (PUP9)	PURINE PERMEASE 9 (ATPUP9); PURINE PERMEASE 9 (PUP9)	Member of a family of proteins related to PUP1, a purine transporter. May be involved in the transport of purine and purine derivatives such as cytokinins, across the plasma membrane.	45 aa	45							membrane [GO:0016020]; purine nucleobase transmembrane transporter activity [GO:0005345]; purine nucleobase transport [GO:0006863]	0	0	0	0	0	0	NA	NA	NA	0	0	0	0	0	0
AT1G18230													0	0	0.284945	0	0	0	0.482029	0.912076	NA	0	0	2	0	0	0
AT1G18240													0	0	0	0	0	0	-0.714628	0.871195	NA	0	0	0	0	0	0
AT1G18250	(ATLP-1)	(ATLP-1)	encodes a thaumatin-like protein	243-244 aa	244	SigP		SEG: 0.07 (17/244)	Thaumatin [PF00314.16]	Thaumatin [IPR001938]; Thaumatin, conserved site [IPR017949]			111.209	78.8664	254.445	135.037	105.051	248.495	-0.284051	0.228956	0.745177	2549	908	6206	1418	762	5584
AT1G18260	EMS-MUTAGENIZED BRI1 SUPPRESSOR 5 (EBS5)	(HRD3A); EMS-MUTAGENIZED BRI1 SUPPRESSOR 5 (EBS5)	Encodes an Arabidopsis homolog of the yeast Hrd3/mammlian Sel1L protein. Involved in ERAD (Endoplasmic reticulum-associated degradation).	678 aa	678	SigP+TM(1x)		SEG: 0.09 (63/678)	Sel1 [PF08238.11]	Sel1-like repeat [IPR006597]; Tetratricopeptide-like helical domain [IPR011990]		endoplasmic reticulum [GO:0005783]; endoplasmic reticulum membrane [GO:0005789]; hyperosmotic salinity response [GO:0042538]; integral component of membrane [GO:0016021]; protein binding [GO:0005515]; ubiquitin-dependent ERAD pathway [GO:0030433]	34.7115	43.3453	34.9524	39.7577	38.5315	26.3194	0.0709812	0.623705	0.931361	2111	1293	2365	1080	716	1644
AT1G18265			zein-binding protein (Protein of unknown function, DUF593);(source:Araport11)	280 aa	280	TM(1x)	NCoils: 0.07 (21/280)	SEG: 0.29 (82/280)	Zein-binding [PF04576.14]	Zein-binding domain [IPR007656]		biological_process [GO:0008150]; molecular_function [GO:0003674]	12.5311	28.1438	2.17225	16.7281	14.4167	0.847463	0.55112	0.215183	0.730585	197	219	38	116	69	15
AT1G18270			ketose-bisphosphate aldolase class-II family protein;(source:Araport11)	1373-1393 aa	1393			SEG: 0.04 (56/1374)	DUF1357_C [PF17042.4]; DUF1537 [PF07005.10]; F420_oxidored [PF03807.16]; F_bP_aldolase [PF01116.19]; NAD_binding_11 [PF14833.5]; NAD_binding_2 [PF03446.14]	3-hydroxyisobutyrate dehydrogenase, NAD-binding domain [IPR029154]; 3-hydroxyisobutyrate dehydrogenase-related, conserved site [IPR002204]; 6-phosphogluconate dehydrogenase C-terminal domain-like [IPR008927]; 6-phosphogluconate dehydrogenase, NADP-binding [IPR006115]; 6-phosphogluconate dehydrogenase, domain 2 [IPR013328]; Aldolase-type TIM barrel [IPR013785]; Ketose-bisphosphate aldolase, class-II [IPR000771]; NAD(P)-binding domain [IPR016040]; Putative nucleotide-binding C-terminal domain [IPR031475]; Putative sugar-binding, N-terminal domain [IPR010737]			9.85788	15.7674	15.0041	14.8431	15.9651	16.8797	-0.296302	0.0418688	0.407797	1022	805	1748	673	497	1866
AT1G18280	GLYCOSYLPHOSPHATIDYLINOSITOL-ANCHORED LIPID PROTEIN TRANSFER 3 (LTPG3)	GLYCOSYLPHOSPHATIDYLINOSITOL-ANCHORED LIPID PROTEIN TRANSFER 3 (LTPG3)	Bifunctional inhibitor/lipid-transfer protein/seed storage 2S albumin superfamily protein;(source:Araport11)	180 aa	180	SigP		SEG: 0.33 (60/180)	LTP_2 [PF14368.5]; Tryp_alpha_amyl [PF00234.21]	Bifunctional inhibitor/plant lipid transfer protein/seed storage helical domain [IPR016140]		anchored component of membrane [GO:0031225]; peptidase activity [GO:0008233]; proteolysis [GO:0006508]	25.4876	22.3751	0.98821	13.6888	24.7839	1.46802	0.000945707	0.998339	0.999839	545	237	23	133	163	31
AT1G18290			DUF4228 domain protein;(source:Araport11)	176 aa	176			SEG: 0.07 (13/176)	DUF4228 [PF14009.5]	Protein of unknown function DUF4228, plant [IPR025322]		molecular_function [GO:0003674]	1.0564	0.955303	0.569558	0.180308	0.773786	0.273229	1.02194	0.20569	NA	13	6	8	1	3	4
AT1G18300	NUDIX HYDROLASE HOMOLOG 4 (NUDT4)	NUDIX HYDROLASE HOMOLOG 4 (NUDT4); NUDIX HYDROLASE HOMOLOG 4 (atnudt4)	nudix hydrolase homolog 4;(source:Araport11)	207 aa	207			SEG: 0.06 (13/207)	NUDIX [PF00293.27]	NUDIX hydrolase domain [IPR000086]; NUDIX hydrolase domain-like [IPR015797]; NUDIX hydrolase, conserved site [IPR020084]		ADP-ribose diphosphatase activity [GO:0047631]; NAD+ diphosphatase activity [GO:0000210]; metal ion binding [GO:0046872]	17.6361	14.3471	9.75954	10.8957	10.4466	6.41171	0.514371	0.0442749	0.418201	316	128	195	86	57	128
AT1G18310			glycosyl hydrolase family 81 protein;(source:Araport11)	649 aa	649			SEG: 0.06 (42/649)	Glyco_hydro_81 [PF03639.12]	Endo-1,3(4)-beta-glucanase [IPR005200]			0	0.082216	0	0	0	0	1.23731	0.77612	NA	0	2	0	0	0	0
AT1G18320			Mitochondrial import inner membrane translocase subunit Tim17/Tim22/Tim23 family protein;(source:Araport11)	142 aa	142	TM(2x)		SEG: 0.13 (18/142)	Tim17 [PF02466.18]	Mitochondrial inner membrane translocase subunit Tim17/Tim22/Tim23/peroxisomal protein PMP24 [IPR003397]			10.6273	9.06834	8.57048	6.67876	5.77566	7.21197	0.48739	0.0488617	0.435619	131	55	118	36	21	89
AT1G18330	EARLY-PHYTOCHROME-RESPONSIVE1 (EPR1)	EARLY-PHYTOCHROME-RESPONSIVE1 (EPR1); REVEILLE 7 (RVE7)	EARLY-PHYTOCHROME-RESPONSIVE1	346-372 aa	372			SEG: 0.05 (16/346)	Myb_DNA-bind_6 [PF13921.5]; Myb_DNA-binding [PF00249.30]	Homeodomain-like [IPR009057]; Myb domain [IPR017930]; Myb domain, plants [IPR006447]; SANT/Myb domain [IPR001005]	TF[MYB-related; MYB_related]	DNA binding [GO:0003677]; DNA-binding transcription factor activity [GO:0003700]; circadian rhythm [GO:0007623]; nucleus [GO:0005634]; regulation of transcription, DNA-templated [GO:0006355]; response to cadmium ion [GO:0046686]; response to ethylene [GO:0009723]; response to salt stress [GO:0009651]	12.5402	12.1766	8.64283	8.90742	7.31095	9.81255	0.253091	0.302881	0.800607	343	163	268	105	59	306
AT1G18335			Acyl-CoA N-acyltransferases (NAT) superfamily protein;(source:Araport11)	269 aa	269	TM(1x)		SEG: 0.04 (12/269)	Acetyltransf_1 [PF00583.24]	Acyl-CoA N-acyltransferase [IPR016181]; GNAT domain [IPR000182]			9.0052	8.62974	9.01969	7.40017	7.652	10.836	-0.0357155	0.857552	0.977284	164	77	187	58	41	224
AT1G18340			basal transcription factor complex subunit-like protein;(source:Araport11)	301 aa	301			SEG: 0.13 (40/301)	Tfb4 [PF03850.13]	TFIIH subunit Tfb4/p34 [IPR004600]		DNA-dependent ATPase activity [GO:0008094]; RNA polymerase II CTD heptapeptide repeat kinase activity [GO:0008353]; metal ion binding [GO:0046872]; nucleotide-excision repair [GO:0006289]; phosphorylation of RNA polymerase II C-terminal domain [GO:0070816]; transcription factor TFIIH core complex [GO:0000439]; transcription factor TFIIH holo complex [GO:0005675]	14.3989	14.0904	19.3685	14.7893	13.6505	15.8594	0.0512993	0.740347	0.95747	256	123	397	113	71	328
AT1G18350	MAP KINASE KINASE 7 (MKK7)	BUSHY AND DWARF 1 (BUD1); MAP KINASE KINASE7 (MKK7); MAP KINASE KINASE 7 (ATMKK7); MAP KINASE KINASE 7 (MKK7)	MAP kinase kinase7. Member of plant mitogen-activated protein kinase kinase group D. Negative regulator of polar auxin transport. Overexpression leads to activation of basal and systemic acquired resistance.	307 aa	307				APH [PF01636.22]; Pkinase [PF00069.24]; Pkinase_Tyr [PF07714.16]	Protein kinase domain [IPR000719]; Protein kinase, ATP binding site [IPR017441]; Protein kinase-like domain [IPR011009]; Serine-threonine/tyrosine-protein kinase catalytic domain [IPR001245]; Serine/threonine-protein kinase, active site [IPR008271]		ATP binding [GO:0005524]; MAP kinase kinase activity [GO:0004708]; activation of MAPK activity [GO:0000187]; activation of protein kinase activity [GO:0032147]; auxin polar transport [GO:0009926]; cytoplasm [GO:0005737]; defense response to bacterium [GO:0042742]; defense response to oomycetes [GO:0002229]; kinase activity [GO:0016301]; protein serine/threonine kinase activity [GO:0004674]; signal transduction by protein phosphorylation [GO:0023014]; stress-activated protein kinase signaling cascade [GO:0031098]; systemic acquired resistance, salicylic acid mediated signaling pathway [GO:0009862]	0	0	0	0	0	0	-0.714628	0.871195	NA	0	0	0	0	0	0
AT1G18360	(MAGL2)	(MAGL2)	alpha/beta-Hydrolases superfamily protein;(source:Araport11)	382 aa	382	TM(1x)			AXE1 [PF05448.11]; Abhydrolase_1 [PF00561.19]; Abhydrolase_6 [PF12697.6]; Hydrolase_4 [PF12146.7]	Alpha/Beta hydrolase fold [IPR029058]; Serine aminopeptidase, S33 [IPR022742]		acylglycerol lipase activity [GO:0047372]; membrane [GO:0016020]	14.4915	14.7885	13.7133	15.3596	16.2793	14.1422	-0.143123	0.203023	0.717862	486	243	517	226	164	512
AT1G18370	HINKEL (HIK)	ARABIDOPSIS NPK1-ACTIVATING KINESIN 1 (ATNACK1); HINKEL (HIK); NPK1-ACTIVATING KINESIN 1 (NACK1)	Encodes a kinesin HINKEL. Required for cytokinesis in pollen. Mutant has cytokinesis defects; seedling lethal.	974 aa	974		NCoils: 0.10 (98/974)	SEG: 0.03 (29/974)	DUF3490 [PF11995.7]; Kinesin [PF00225.22]; Microtub_bd [PF16796.4]	Kinesin motor domain [IPR001752]; Kinesin motor domain, conserved site [IPR019821]; Kinesin-like protein [IPR027640]; NPK1-activating kinesin-like protein, C-terminal [IPR021881]; P-loop containing nucleoside triphosphate hydrolase [IPR027417]		ATP binding [GO:0005524]; cytokinesis by cell plate formation [GO:0000911]; embryo sac cellularization [GO:0009558]; gametophyte development [GO:0048229]; phragmoplast [GO:0009524]; pollen development [GO:0009555]	17.4579	15.7688	37.0539	20.1409	17.881	39.2827	-0.222855	0.377619	0.843789	1273	567	3020	643	393	3121
AT1G18382												biological_process [GO:0008150]; cellular_component [GO:0005575]; molecular_function [GO:0003674]	0	6.64038	0	3.158	5.61379	2.66875	-1.65925	0.325939	NA	0	2	0	1	1	2
AT1G18390	LEAF RUST 10 DISEASE-RESISTANCE LOCUS RECEPTOR- LIKE PROTEIN KINASE-LIKE 1.2 (LRK10L1.2)	LEAF RUST 10 DISEASE-RESISTANCE LOCUS RECEPTOR- LIKE PROTEIN KINASE-LIKE 1.2 (LRK10L1.2)	Serine/Threonine kinase family catalytic domain protein;(source:Araport11)	648-654 aa	654	SigP+TM(1x); TM(2x)	NCoils: 0.03 (21/648)	SEG: 0.02 (14/648)	GUB_WAK_bind [PF13947.5]; Pkinase [PF00069.24]; Pkinase_Tyr [PF07714.16]; WAK_assoc [PF14380.5]	Concanavalin A-like lectin/glucanase domain [IPR013320]; Protein kinase domain [IPR000719]; Protein kinase, ATP binding site [IPR017441]; Protein kinase-like domain [IPR011009]; Serine-threonine/tyrosine-protein kinase catalytic domain [IPR001245]; Serine/threonine-protein kinase, active site [IPR008271]; Wall-associated receptor kinase, C-terminal [IPR032872]; Wall-associated receptor kinase, galacturonan-binding domain [IPR025287]		ATP binding [GO:0005524]; integral component of membrane [GO:0016021]; plasma membrane [GO:0005886]; polysaccharide binding [GO:0030247]; protein phosphorylation [GO:0006468]; protein serine/threonine kinase activity [GO:0004674]	0.107292	0.246687	0.17039	0.354124	0.142735	0.403099	-1.04468	0.106477	0.578805	5	7	10	9	2	25
AT1G18400	BR ENHANCED EXPRESSION 1 (BEE1)	BR ENHANCED EXPRESSION 1 (BEE1)	Encodes the brassinosteroid signaling component BEE1 (BR-ENHANCED EXPRESSION 1). Positively modulates the shade avoidance syndrome in Arabidopsis seedlings.	260 aa	260		NCoils: 0.08 (21/260)	SEG: 0.20 (53/260)	HLH [PF00010.25]	Basic helix-loop-helix (bHLH) transcription factors BEE-like, plant [IPR031064]; Myc-type, basic helix-loop-helix (bHLH) domain [IPR011598]	TF[bHLH]	DNA binding [GO:0003677]; DNA-binding transcription factor activity [GO:0003700]; nucleus [GO:0005634]; positive regulation of shade avoidance [GO:1902448]; protein binding [GO:0005515]; protein dimerization activity [GO:0046983]; regulation of transcription, DNA-templated [GO:0006355]; sequence-specific DNA binding [GO:0043565]; transcription, DNA-templated [GO:0006351]	1.88732	1.70307	0.235514	1.62408	3.64037	0.746613	-0.909211	0.123072	0.611321	29	13	4	11	17	13
AT1G18410			P-loop containing nucleoside triphosphate hydrolases superfamily protein;(source:Araport11)	1140 aa	1140		NCoils: 0.16 (185/1140)	SEG: 0.05 (55/1140)	Kinesin [PF00225.22]; Microtub_bd [PF16796.4]	Kinesin motor domain [IPR001752]; Kinesin-like protein [IPR027640]; P-loop containing nucleoside triphosphate hydrolase [IPR027417]			0.384199	0.639039	0.205988	0.410744	0.459428	0.15656	0.196501	0.729116	0.956649	28	23	17	13	10	13
AT1G18415												biological_process [GO:0008150]; cellular_component [GO:0005575]; molecular_function [GO:0003674]	4.95391	4.77163	5.84552	6.90153	6.13997	6.69758	-0.419827	0.0119576	0.225568	229	109	304	141	86	347
AT1G18420	ALUMINUM-ACTIVATED MALATE TRANSPORTER 3 (ALMT3)	ALUMINUM-ACTIVATED MALATE TRANSPORTER 3 (ALMT3)	Involved in malate efflux response to P-deficiency in root hairs.	581 aa	581	TM(6x)	NCoils: 0.04 (21/581)	SEG: 0.02 (13/581)	ALMT [PF11744.7]; FUSC [PF04632.11]; FUSC_2 [PF13515.5]	Aluminum-activated malate transporter [IPR020966]		cellular response to phosphate starvation [GO:0016036]; integral component of membrane [GO:0016021]; malate transmembrane transport [GO:0071423]; malate transport [GO:0015743]; plant-type vacuole membrane [GO:0009705]; root hair [GO:0035618]	0.801684	0.90778	0.784474	0	1.41707	1.18216	-0.0575507	0.952941	0.99421	37	21	40	0	20	55
AT1G18430												translation [GO:0006412]; translational elongation [GO:0006414]; triplet codon-amino acid adaptor activity [GO:0030533]	0	0	1.74461	0	0	0	NA	NA	NA	0	0	0	0	0	0
AT1G18440			Peptidyl-tRNA hydrolase family protein;(source:Araport11)	288 aa	288			SEG: 0.13 (38/288)	Pept_tRNA_hydro [PF01195.18]	Peptidyl-tRNA hydrolase [IPR001328]; Peptidyl-tRNA hydrolase, conserved site [IPR018171]		aminoacyl-tRNA hydrolase activity [GO:0004045]; chloroplast stroma [GO:0009570]	9.9803	8.48445	9.91043	9.76561	9.74772	13.354	-0.276221	0.123298	0.611643	200	84	224	86	59	293
AT1G18450	ACTIN-RELATED PROTEIN 4 (ARP4)	ACTIN-RELATED PROTEIN 4 (ARP4); ACTIN-RELATED PROTEIN 4 (ATARP4)	Encodes a gene similar to actin-related proteins in other organisms. Member of nuclear ARP family of genes. Component of chromatin remodeling complexes, involved in chromatin-mediated gene regulation. Phenotype of the arp4-1 mutant allele revealed partial sterility due to defects in anther development. Targeting the distinct, 3' UTR of AtARP4 transcripts with RNA interference caused a drastic reduction in the level of AtARP4 protein expression, and resulted in strong pleiotropic phenotypes such as altered organization of plant organs, early flowering, delayed flower senescence and high levels of sterility. Western blot analysis and immunolabelling demonstrated a clear correlation between reductions in the level of AtARP4 expression and severity of the phenotypes.	441 aa	441			SEG: 0.04 (18/441)	Actin [PF00022.18]; MreB_Mbl [PF06723.12]	Actin family [IPR004000]; Actin-related protein 4 [IPR027667]		chromatin organization [GO:0006325]; cytoplasm [GO:0005737]; long-day photoperiodism, flowering [GO:0048574]; nucleus [GO:0005634]; pollen sperm cell differentiation [GO:0048235]; structural constituent of cytoskeleton [GO:0005200]	56.6056	61.7096	71.8513	60.8957	61.8289	69.4447	-0.0774778	0.311472	0.804548	2030	1088	2845	972	679	2564
AT1G18460	(ALPHA/BETA-HYDROLASE)	(ALPHA/BETA-HYDROLASE)	Alpha/beta hydrolase	701 aa	701	TM(3x)		SEG: 0.17 (121/701)	Abhydro_lipase [PF04083.15]; Hydrolase_4 [PF12146.7]	Alpha/Beta hydrolase fold [IPR029058]; Partial AB-hydrolase lipase domain [IPR006693]		cellular lipid metabolic process [GO:0044255]; integral component of membrane [GO:0016021]; lipase activity [GO:0016298]	12.1105	17.6031	9.49999	17.0849	18.475	9.03119	-0.22285	0.16173	0.669757	539	387	477	331	246	448
AT1G18470			Transmembrane Fragile-X-F-associated protein;(source:Araport11)	423-467 aa	467	TM(8x)		SEG: 0.09 (39/423)	Tmemb_185A [PF10269.8]; zf-C3HC4_3 [PF13920.5]	Transmembrane Fragile-X-F-associated protein [IPR019396]; Zinc finger, RING-type [IPR001841]; Zinc finger, RING/FYVE/PHD-type [IPR013083]	TF[C3H]	integral component of membrane [GO:0016021]	16.8998	23.4237	13.4479	17.6396	19.976	9.40772	0.177232	0.336443	0.815853	593	404	534	270	210	359
AT1G18480	SHEWENELLA-LIKE PROTEIN PHOSPHATASE 2 (SLP2)	(ATSLP2); SHEWENELLA-LIKE PROTEIN PHOSPHATASE 2 (SLP2)	Calcineurin-like metallo-phosphoesterase superfamily protein;(source:Araport11)	391 aa	391				Metallophos [PF00149.27]	Calcineurin-like phosphoesterase domain, apaH type [IPR004843]; Metallo-dependent phosphatase-like [IPR029052]		manganese ion binding [GO:0030145]; phosphatase activity [GO:0016791]; phosphoprotein phosphatase activity [GO:0004721]	30.7004	27.4057	31.776	21.7267	18.7781	24.4623	0.420256	0.0040582	0.120184	785	345	913	244	145	658
AT1G18485			Pentatricopeptide repeat (PPR) superfamily protein;(source:Araport11)	970 aa	970	TM(2x)		SEG: 0.04 (38/970)	DYW_deaminase [PF14432.5]; PPR [PF01535.19]; PPR_1 [PF12854.6]; PPR_2 [PF13041.5]; PPR_3 [PF13812.5]	DYW domain [IPR032867]; Pentatricopeptide repeat [IPR002885]; Tetratricopeptide-like helical domain [IPR011990]		RNA modification [GO:0009451]; zinc ion binding [GO:0008270]	2.53917	2.85119	3.10374	2.05519	1.43332	2.80476	0.352696	0.0995862	0.56782	148	82	205	52	25	178
AT1G18486			transmembrane protein;(source:Araport11)	118 aa	118	SigP		SEG: 0.19 (23/118)				biological_process [GO:0008150]; integral component of membrane [GO:0016021]; molecular_function [GO:0003674]	6.18996	4.87843	2.47042	3.91816	1.30609	3.64495	0.330154	0.78181	NA	16	6	7	5	1	10
AT1G18490	PLANT CYSTEINE OXIDASE 3 (PCO3)	PLANT CYSTEINE OXIDASE 3 (PCO3)	2-aminoethanethiol dioxygenase, putative (DUF1637);(source:Araport11)	282 aa	282				PCO_ADO [PF07847.11]	Cysteine oxygenase/2-aminoethanethiol dioxygenase [IPR012864]; RmlC-like cupin domain [IPR011051]; RmlC-like jelly roll fold [IPR014710]		cysteine dioxygenase activity [GO:0017172]; cytoplasm [GO:0005737]; metal ion binding [GO:0046872]; nucleus [GO:0005634]; oxidation-reduction process [GO:0055114]	16.5492	15.9768	19.2654	14.5985	15.4065	13.9702	0.188099	0.167133	0.67844	424	202	559	162	118	403
AT1G18500	METHYLTHIOALKYLMALATE SYNTHASE-LIKE 4 (MAML-4)	ISOPROPYLMALATE SYNTHASE 1 (IPMS1); METHYLTHIOALKYLMALATE SYNTHASE-LIKE 4 (MAML-4)	Encodes an active Arabidopsis isopropylmalate synthase IPMS1. Involved in leucine biosynthesis. Do not participate in the chain elongation of glucosinolates. Expressed constitutively throughout the plant. Loss of IPMS1 can be compensated by a second isopropylmalate synthase gene IPMS2 (At1g74040). The mRNA is cell-to-cell mobile.	631 aa	631			SEG: 0.05 (34/631)	HMGL-like [PF00682.18]; LeuA_dimer [PF08502.9]	2-isopropylmalate synthase LeuA, allosteric (dimerisation) domain [IPR013709]; 2-isopropylmalate synthase, bacterial-type [IPR005671]; Aldolase-type TIM barrel [IPR013785]; Alpha-isopropylmalate/homocitrate synthase, conserved site [IPR002034]; Pyruvate carboxyltransferase [IPR000891]		2-isopropylmalate synthase activity [GO:0003852]; leucine biosynthetic process [GO:0009098]	32.8488	40.7212	43.5324	36.605	40.1047	32.7341	0.0288721	0.848644	0.975953	1437	883	2138	706	532	1558
AT1G18510	TETRASPANIN 16 (TET16)	TETRASPANIN 16 (TET16)	Member of TETRASPANIN family	238 aa	238	SigP+TM(3x)				Tetraspanin/Peripherin [IPR018499]		integral component of membrane [GO:0016021]; molecular_function [GO:0003674]; plasma membrane [GO:0005886]; plasmodesma [GO:0009506]	0	0	0	0	0	0	-0.714628	0.871195	NA	0	0	0	0	0	0
AT1G18520	TETRASPANIN11 (TET11)	TETRASPANIN11 (TET11)	Member of TETRASPANIN family	271 aa	271	TM(4x)		SEG: 0.05 (13/271)	Tetraspannin [PF00335.19]	Tetraspanin/Peripherin [IPR018499]		integral component of membrane [GO:0016021]; molecular_function [GO:0003674]	18.5005	17.44	0	7.65521	9.68353	0.043022	0.930383	0.00561083	0.146357	417	192	0	76	66	1
AT1G18530	CALMODULIN LIKE 15 (CML15)	CALMODULIN LIKE 15 (CML15)	Calmodulin like protein. Paralog of CML16. Expression in flowers is restricted to anthers and mature pollen.	157 aa	157			SEG: 0.11 (17/157)	EF-hand_1 [PF00036.31]; EF-hand_5 [PF13202.5]; EF-hand_6 [PF13405.5]; EF-hand_7 [PF13499.5]; EF-hand_8 [PF13833.5]; SPARC_Ca_bdg [PF10591.8]	EF-Hand 1, calcium-binding site [IPR018247]; EF-hand domain [IPR002048]; EF-hand domain pair [IPR011992]		calcium ion binding [GO:0005509]; calcium-mediated signaling [GO:0019722]	0.545536	0.736973	0	0	0	0	1.85174	0.668877	NA	3	2	0	0	0	0
AT1G18540			Ribosomal protein L6 family protein;(source:Araport11)	233 aa	233			SEG: 0.12 (28/233)	Ribosomal_L6e [PF01159.18]; Ribosomal_L6e_N [PF03868.14]	60S ribosomal protein L6E [IPR000915]; Ribosomal protein L2 domain 2 [IPR014722]; Ribosomal protein L6, N-terminal [IPR005568]; Translation protein SH3-like domain [IPR008991]		RNA binding [GO:0003723]; cytoplasmic translation [GO:0002181]; cytosolic large ribosomal subunit [GO:0022625]; cytosolic ribosome [GO:0022626]; endoplasmic reticulum [GO:0005783]; nucleus [GO:0005634]; ribosomal large subunit assembly [GO:0000027]; structural constituent of ribosome [GO:0003735]	495.06	418.834	857.28	433.62	376.219	914.602	0.0332457	0.848605	0.975953	8212	3374	15814	3187	1870	15668
AT1G18550			ATP binding microtubule motor family protein;(source:Araport11)	725 aa	725		NCoils: 0.12 (84/725)	SEG: 0.10 (73/725)	Kinesin [PF00225.22]; Microtub_bd [PF16796.4]	Kinesin motor domain [IPR001752]; Kinesin motor domain, conserved site [IPR019821]; Kinesin-like protein [IPR027640]; P-loop containing nucleoside triphosphate hydrolase [IPR027417]			6.13352	5.9859	13.6105	6.91984	5.7537	11.6933	-0.022066	0.919816	0.987654	291	140	733	142	81	621
AT1G18560			BED zinc finger and hAT dimerization domain-containing protein;(source:Araport11)	690 aa	690			SEG: 0.02 (11/690)	DUF4413 [PF14372.5]; Dimer_Tnp_hAT [PF05699.13]; zf-BED [PF02892.14]	HAT, C-terminal dimerisation domain [IPR008906]; Ribonuclease H-like domain [IPR012337]; Zinc finger, BED-type [IPR003656]; hAT-like transposase, RNase-H fold [IPR025525]			3.09174	3.94751	4.00963	3.00985	2.50124	4.40861	0.0647975	0.772508	0.963785	131	83	192	56	32	207
AT1G18570	MYB DOMAIN PROTEIN 51 (MYB51)	MYB DOMAIN PROTEIN 51 (AtMYB51); MYB DOMAIN PROTEIN 51 (MYB51); HIGH INDOLIC GLUCOSINOLATE 1 (HIG1); (BW51B); (BW51A)	Encodes a member of the R2R3-MYB transcription family. Involved in indole glucosinolate biosynthesis. The mRNA is cell-to-cell mobile.	352 aa	352			SEG: 0.14 (50/352)	Myb_DNA-bind_6 [PF13921.5]; Myb_DNA-binding [PF00249.30]	Homeodomain-like [IPR009057]; Myb domain [IPR017930]; SANT/Myb domain [IPR001005]	TF[MYB]	DNA-binding transcription factor activity [GO:0003700]; cell differentiation [GO:0030154]; defense response by callose deposition in cell wall [GO:0052544]; defense response to bacterium [GO:0042742]; indole glucosinolate biosynthetic process [GO:0009759]; induced systemic resistance [GO:0009682]; nucleus [GO:0005634]; response to abscisic acid [GO:0009737]; response to auxin [GO:0009733]; response to bacterium [GO:0009617]; response to ethylene [GO:0009723]; response to gibberellin [GO:0009739]; response to insect [GO:0009625]; response to jasmonic acid [GO:0009753]; response to salicylic acid [GO:0009751]; response to salt stress [GO:0009651]; sequence-specific DNA binding [GO:0043565]; transcription regulatory region DNA binding [GO:0044212]	0.32072	0.325553	0.34518	0.220742	0.428439	1.28138	-0.790971	0.407454	NA	10	5	12	3	4	45
AT1G18580	GALACTURONOSYLTRANSFERASE 11 (GAUT11)	GALACTURONOSYLTRANSFERASE 11 (GAUT11)	Encodes a protein with putative galacturonosyltransferase activity.GAUT11 is required for pectin synthesis in seed coat epidermal cells and normal mucilage release.	537 aa	537	TM(1x)		SEG: 0.06 (30/537)	Glyco_transf_8 [PF01501.19]	Glycosyl transferase, family 8 [IPR002495]; Nucleotide-diphospho-sugar transferases [IPR029044]; Plant galacturonosyltransferase GAUT [IPR029993]		Golgi membrane [GO:0000139]; integral component of membrane [GO:0016021]; mucilage biosynthetic process [GO:0010192]; mucilage extrusion from seed coat [GO:0080001]; mucilage pectin biosynthetic process [GO:0048358]; polygalacturonate 4-alpha-galacturonosyltransferase activity [GO:0047262]; rhamnogalacturonan I biosynthetic process [GO:0010246]; transferase activity, transferring glycosyl groups [GO:0016757]	4.61634	5.21971	7.62419	5.16516	3.91152	7.99753	-0.0593278	0.702211	0.95086	192	107	354	94	49	367
AT1G18590	SULFOTRANSFERASE 17 (SOT17)	SULFOTRANSFERASE 17 (SOT17); SULFOTRANSFERASE 17 (ATSOT17); ARABIDOPSIS SULFOTRANSFERASE 5C (ATST5C)	encodes a desulfoglucosinolate sulfotransferase, involved in the final step of glucosinolate core structure biosynthesis. Has a broad-substrate specificity with preference with methionine-derived desulfoglucosinolates.	346 aa	346			SEG: 0.04 (14/346)	Sulfotransfer_1 [PF00685.26]; Sulfotransfer_3 [PF13469.5]	P-loop containing nucleoside triphosphate hydrolase [IPR027417]; Sulfotransferase domain [IPR000863]		cytoplasm [GO:0005737]; desulfoglucosinolate sulfotransferase activity [GO:0047364]; glucosinolate biosynthetic process [GO:0019761]; nucleus [GO:0005634]	1.84538	0.711287	0.743148	2.5333	1.77175	2.97481	-1.23071	0.0457793	0.423276	42	8	19	25	12	78
AT1G18600	RHOMBOID-LIKE PROTEIN 12 (RBL12)	RHOMBOID-LIKE PROTEIN 12 (RBL12); ARABIDOPSIS RHOMBOID-LIKE PROTEIN 12 (ATRBL12); PRESENILINS-ASSOCIATED RHOMBOID-LIKE PROTEIN (PARL); (ATPARL)	Mitochondrion-located rhomboid-like protein	336 aa	336	TM(6x)		SEG: 0.11 (36/336)	Rhomboid [PF01694.21]	Peptidase S54, rhomboid [IPR002610]; Peptidase S54, rhomboid domain [IPR022764]		integral component of membrane [GO:0016021]; mitochondrial inner membrane [GO:0005743]; mitochondrion [GO:0005739]; proteolysis [GO:0006508]; regulation of mitochondrion organization [GO:0010821]; serine-type endopeptidase activity [GO:0004252]	14.9271	10.7283	19.6807	15.9785	12.9493	21.365	-0.220029	0.156931	0.661656	425	151	642	199	110	700
AT1G18610			Galactose oxidase/kelch repeat superfamily protein;(source:Araport11)	556 aa	556			SEG: 0.02 (11/556)	Kelch_1 [PF01344.24]; Kelch_2 [PF07646.14]; Kelch_3 [PF13415.5]; Kelch_4 [PF13418.5]; Kelch_5 [PF13854.5]; Kelch_6 [PF13964.5]	Galactose oxidase/kelch, beta-propeller [IPR011043]; Kelch repeat type 1 [IPR006652]; Kelch-type beta propeller [IPR015915]			11.5767	13.7943	14.1605	12.3343	12.1585	10.9559	0.104512	0.434208	0.872947	461	271	636	214	145	478
AT1G18620	TON1 RECRUITING MOTIF 3 (TRM3)	LONGIFOLIA 3 (LNG3); LONGIFOLIA 4 (LNG4); TON1 RECRUITING MOTIF 3 (TRM3)	Member of a small gene family in Arabidopsis. Quadruple mutants in this family display defects in cell elongation.	978-1014 aa	1014		NCoils: 0.04 (39/978); 0.04 (39/1014)	SEG: 0.13 (124/978)	DUF4378 [PF14309.5]; VARLMGL [PF14383.5]	DUF3741-associated sequence motif [IPR032795]; Domain of unknown function DUF4378 [IPR025486]; Protein LONGIFOLIA 1/2 [IPR033334]		molecular_function [GO:0003674]; regulation of monopolar cell growth [GO:0051513]; unidimensional cell growth [GO:0009826]	6.66061	7.57304	6.28255	5.60667	4.89408	6.57821	0.166208	0.250762	0.76282	490	274	520	179	107	544
AT1G18630	RNA-BINDING GLYCINE-RICH PROTEIN A1 (RBGA1)	GLYCINE-RICH RNA-BINDING PROTEIN 6 (GR-RBP6); RNA-BINDING GLYCINE-RICH PROTEIN A1 (RBGA1)	encodes a glycine-rich RNA binding protein.	155 aa	155			SEG: 0.25 (39/155)	RRM_1 [PF00076.21]	Nucleotide-binding alpha-beta plait domain [IPR012677]; RNA recognition motif domain [IPR000504]		Golgi apparatus [GO:0005794]; RNA binding [GO:0003723]; cytosol [GO:0005829]; endosome [GO:0005768]; mRNA binding [GO:0003729]; mitochondrial mRNA modification [GO:0080156]; mitochondrion [GO:0005739]; nucleus [GO:0005634]; response to salt stress [GO:0009651]; ribonucleoprotein complex [GO:1990904]; trans-Golgi network [GO:0005802]	37.7348	28.9745	48.2996	30.7812	24.2101	46.8628	0.168404	0.338835	0.817162	472	175	689	166	89	616
AT1G18640	3-PHOSPHOSERINE PHOSPHATASE (PSP)	3-PHOSPHOSERINE PHOSPHATASE (PSP); PHOSPHOSERINE PHOSPHATASE 1 (PSP1)	Encodes a 3-phosphoserine phosphatase acting in the last step of serine biosynthesis within the chloroplast. Essential for embryo, pollen and root development.	295 aa	295				HAD [PF12710.6]; Hydrolase [PF00702.25]	HAD-like domain [IPR023214]; HAD-superfamily hydrolase, subfamily IB, PSPase-like [IPR006383]; Phosphoserine phosphatase, domain 2 [IPR023190]		L-serine biosynthetic process [GO:0006564]; chloroplast [GO:0009507]; embryo development ending in seed dormancy [GO:0009793]; phosphoserine phosphatase activity [GO:0004647]; plastid [GO:0009536]; pollen development [GO:0009555]; root development [GO:0048364]; sulfur amino acid metabolic process [GO:0000096]	27.0847	23.4645	32.0897	19.1847	15.6222	29.3553	0.313107	0.0316345	0.35479	617	263	815	192	107	726
AT1G18650	PLASMODESMATA CALLOSE-BINDING PROTEIN 3 (PDCB3)	PLASMODESMATA CALLOSE-BINDING PROTEIN 3 (PDCB3)	Encodes a member of the X8-GPI family of proteins. It localizes to the plasmodesmata and is predicted to bind callose.	184 aa	184	SigP+TM(1x)		SEG: 0.15 (28/184)	X8 [PF07983.12]	X8 domain [IPR012946]		(1->3)-beta-D-glucan binding [GO:0001872]; anchored component of membrane [GO:0031225]; biological_process [GO:0008150]; plasma membrane [GO:0005886]; plasmodesma [GO:0009506]; polysaccharide binding [GO:0030247]	178.763	181.121	143.546	155.245	160.904	118.887	0.142509	0.321474	0.809883	2652	1346	2345	1039	743	1829
AT1G18660	IAN9-ASSOCIATED PROTEIN1 (IAP1)	IAN9-ASSOCIATED PROTEIN1 (IAP1)	Membrane localized protein of unknown function. Involved in negative regulation of immune response. Mutants have increased resistance to pathogens.	486-491 aa	491			SEG: 0.02 (12/491)	LON_substr_bdg [PF02190.15]; Prok-RING_4 [PF14447.5]; zf-C3HC4 [PF00097.24]; zf-C3HC4_2 [PF13923.5]; zf-C3HC4_3 [PF13920.5]; zf-RING_2 [PF13639.5]; zf-RING_5 [PF14634.5]; zf-RING_UBOX [PF13445.5]	ATP-dependent protease La (LON), substrate-binding domain [IPR003111]; PUA-like domain [IPR015947]; Tetratricopeptide-like helical domain [IPR011990]; Zinc finger, RING-type [IPR001841]; Zinc finger, RING-type, conserved site [IPR017907]; Zinc finger, RING/FYVE/PHD-type [IPR013083]			39.706	44.4242	35.6574	37.6601	42.139	33.0766	0.00930305	0.923426	0.98777	1478	810	1497	618	475	1358
AT1G18670	IMPAIRED IN BABA-INDUCED STERILITY 1 (IBS1)	IMPAIRED IN BABA-INDUCED STERILITY 1 (IBS1)	Encodes a cyclin-dependent kinase-like protein with a ser/thr protein kinase domain and an N-terminal myristoylation sequence. Mutants in this gene are unable to express female sterility in response to beta-aminobutyric acid, as wild type plants do.	709 aa	709			SEG: 0.05 (34/709)	Pkinase [PF00069.24]; Pkinase_Tyr [PF07714.16]	Protein kinase domain [IPR000719]; Protein kinase, ATP binding site [IPR017441]; Protein kinase-like domain [IPR011009]; Serine/threonine-protein kinase, active site [IPR008271]			5.57694	6.5445	7.81706	7.25483	6.8301	9.13985	-0.289317	0.0278407	0.337265	299	172	471	169	109	535
AT1G18680	(M20)	(M20)	HNH endonuclease domain-containing protein;(source:Araport11)	186 aa	186	SigP		SEG: 0.13 (25/186)				endonuclease activity [GO:0004519]	12.484	11.2674	10.6604	13.6887	14.9713	10.7152	-0.216069	0.250299	0.762472	158	70	151	77	57	144
AT1G18690	XYLOGLUCAN XYLOSYLTRANSFERASE 4 (XXT4)	XYLOGLUCAN XYLOSYLTRANSFERASE 4 (XXT4)	Galactosyl transferase GMA12/MNN10 family protein;(source:Araport11)	513 aa	513	TM(1x)		SEG: 0.02 (10/513)	Glyco_transf_34 [PF05637.11]	Glycosyltransferase 34 [IPR008630]		Golgi apparatus [GO:0005794]; Golgi membrane [GO:0000139]; UDP-xylosyltransferase activity [GO:0035252]; endosome [GO:0005768]; integral component of membrane [GO:0016021]; trans-Golgi network [GO:0005802]; transferase activity, transferring glycosyl groups [GO:0016757]; xyloglucan 6-xylosyltransferase activity [GO:0033843]; xyloglucan metabolic process [GO:0010411]	3.08381	3.04941	3.33957	3.41064	3.2894	3.45822	-0.14701	0.393591	0.852362	158	77	192	77	51	188
AT1G18700			DNAJ heat shock N-terminal domain-containing protein;(source:Araport11)	695-715 aa	715	TM(2x)	NCoils: 0.03 (22/700); 0.03 (22/705); 0.03 (22/695); 0.03 (22/715)	SEG: 0.05 (38/715)		DnaJ domain [IPR001623]; Thioredoxin-like fold [IPR012336]		endoplasmic reticulum [GO:0005783]	15.8699	19.7571	22.8142	17.5233	16.4831	21.0325	0.0243626	0.805957	0.968664	733	451	1194	348	224	1079
AT1G18710	MYB DOMAIN PROTEIN 47 (MYB47)	MYB DOMAIN PROTEIN 47 (AtMYB47); MYB DOMAIN PROTEIN 47 (MYB47)	Member of the R2R3 factor gene family.	267 aa	267		NCoils: 0.10 (27/267)	SEG: 0.12 (31/267)	Myb_DNA-bind_6 [PF13921.5]; Myb_DNA-binding [PF00249.30]	Homeodomain-like [IPR009057]; Myb domain [IPR017930]; SANT/Myb domain [IPR001005]	TF[MYB]	DNA-binding transcription factor activity [GO:0003700]; cell differentiation [GO:0030154]; cytoplasm [GO:0005737]; nucleus [GO:0005634]; response to jasmonic acid [GO:0009753]; response to salt stress [GO:0009651]; sequence-specific DNA binding [GO:0043565]; transcription regulatory region DNA binding [GO:0044212]	2.10443	3.71413	1.79271	3.90506	4.71698	1.68202	-0.430281	0.372759	0.840621	58	50	54	48	40	47
AT1G18720			ER membrane protein, putative (DUF962);(source:Araport11)	206 aa	206	TM(5x)	NCoils: 0.10 (21/206)		DUF962 [PF06127.10]	Protein of unknown function DUF962 [IPR009305]		integral component of membrane [GO:0016021]; molecular_function [GO:0003674]; nucleus [GO:0005634]	214.528	207.924	155.816	250.949	243.516	142.869	-0.175149	0.0651928	0.486424	2691	1295	2247	1371	916	2050
AT1G18730	PHOTOSYNTHETIC NDH SUBCOMPLEX B 4 (PnsB4)	NDH DEPENDENT FLOW 6 (NDF6); PHOTOSYNTHETIC NDH SUBCOMPLEX B 4 (PnsB4)	likely a subunit of the chloroplast NAD(P)H dehydrogenase complex, involved in PSI cyclic electron transport. Located on the thylakoid membrane. Mutant has impaired NAD(P)H dehydrogenase activity. The mRNA is cell-to-cell mobile.	138-175 aa	175	TM(1x); TM(2x)	NCoils: 0.12 (21/175); 0.12 (21/174)	SEG: 0.09 (15/175)				NAD(P)H dehydrogenase complex (plastoquinone) [GO:0010598]; chloroplast thylakoid membrane [GO:0009535]; integral component of membrane [GO:0016021]; molecular_function [GO:0003674]; photosynthetic electron transport in photosystem I [GO:0009773]	109.568	109.302	54.0791	92.0991	112.617	43.7122	0.112497	0.627929	0.931837	727	359	423	269	219	335
AT1G18735												biological_process [GO:0008150]; cellular_component [GO:0005575]; molecular_function [GO:0003674]	1.09502	3.80162	0	0	0	3.14887	2.09895	0.235189	NA	5	9	0	0	0	16
AT1G18740	BYPASS1-LIKE (B1L)	BYPASS1-LIKE (B1L)	DUF793 domain containing protein. Expression is induced by cold. Loss of function mutations are more sensitive to freezing and have reduced levels of CBFs. May act by preventing degradation of CBFs.	382 aa	382	TM(1x)		SEG: 0.10 (38/382)	BPS1 [PF05633.10]	Protein BYPASS-related [IPR008511]		biological_process [GO:0008150]; integral component of membrane [GO:0016021]; molecular_function [GO:0003674]	11.5786	9.79989	8.45849	5.97145	4.70669	13.7682	0.320814	0.323608	0.810934	344	143	280	78	42	460
AT1G18745													6.87679	5.33471	4.83605	4.06389	3.23354	8.41009	0.0133279	0.97639	0.998232	42	16	33	11	6	58
AT1G18750	AGAMOUS-LIKE 65 (AGL65)	AGAMOUS-LIKE 65 (AGL65)	Encodes a member of the MIKC (MADS box, Keratin binding domain, and C terminal domain containing )family of transcriptional regulators. AGL65 is expressed in pollen.It forms heterodimers with other MICK family members (AGL104). Involved in late stages of pollen development and pollen tube growth.	334-389 aa	389		NCoils: 0.13 (52/389); 0.16 (52/334)	SEG: 0.12 (41/334)	SRF-TF [PF00319.17]	Transcription factor, MADS-box [IPR002100]	TF[M-type; MADS]	DNA-binding transcription factor activity [GO:0003700]; DNA-binding transcription factor activity, RNA polymerase II-specific [GO:0000981]; nucleus [GO:0005634]; pollen development [GO:0009555]; pollen maturation [GO:0010152]; positive regulation of transcription by RNA polymerase II [GO:0045944]; protein binding [GO:0005515]; protein dimerization activity [GO:0046983]; proximal promoter sequence-specific DNA binding [GO:0000987]; regulation of pollen tube growth [GO:0080092]	4.71997	6.25171	4.56589	1.90863	2.5513	1.25698	1.41413	2.71868e-06	0.000586142	94	61	104	17	15	30
AT1G18760			Zinc finger, C3HC4 type (RING finger) family protein;(source:Araport11)	224 aa	224		NCoils: 0.14 (31/224)	SEG: 0.11 (24/224)	zf-C3HC4 [PF00097.24]; zf-C3HC4_2 [PF13923.5]; zf-RING_11 [PF17123.4]; zf-RING_2 [PF13639.5]; zf-RING_UBOX [PF13445.5]; zf-rbx1 [PF12678.6]	Ubiquitin interacting motif [IPR003903]; Zinc finger, RING-type [IPR001841]; Zinc finger, RING/FYVE/PHD-type [IPR013083]	TF[C3H]		0.126702	0	0	0	0	0	0.177489	0.967808	NA	1	0	0	0	0	0
AT1G18770			RING/U-box superfamily protein;(source:Araport11)	106 aa	106				zf-ANAPC11 [PF12861.6]; zf-C3HC4 [PF00097.24]; zf-C3HC4_2 [PF13923.5]; zf-C3HC4_3 [PF13920.5]; zf-RING_11 [PF17123.4]; zf-RING_2 [PF13639.5]; zf-RING_5 [PF14634.5]; zf-RING_UBOX [PF13445.5]; zf-rbx1 [PF12678.6]	Zinc finger, RING-type [IPR001841]; Zinc finger, RING/FYVE/PHD-type [IPR013083]			0.568517	1.15771	0	1.28279	0	1.07312	-1.1849	0.758829	NA	1	1	0	1	0	2
AT1G18773			acyl thioesterase-like protein;(source:Araport11)	65 aa	65	SigP				Alpha/Beta hydrolase fold [IPR029058]			4.29189	5.04723	3.48617	2.10622	3.71846	3.24495	0.396858	0.436333	0.873043	46	27	42	10	12	39
AT1G18780			RING/U-box superfamily protein;(source:Araport11)	325 aa	325	TM(1x)			zf-C3HC4 [PF00097.24]; zf-C3HC4_2 [PF13923.5]; zf-C3HC4_3 [PF13920.5]; zf-RING_11 [PF17123.4]; zf-RING_2 [PF13639.5]; zf-RING_UBOX [PF13445.5]; zf-rbx1 [PF12678.6]	Zinc finger, RING-type [IPR001841]; Zinc finger, RING/FYVE/PHD-type [IPR013083]		integral component of membrane [GO:0016021]	0.723341	0.483846	0.141423	0.920689	1.07504	0	0.177463	0.912138	NA	9	3	2	5	4	0
AT1G18790	RWP-RK DOMAIN CONTAINING 1 (RKD1)	RWP-RK DOMAIN CONTAINING 1 (RKD1); (AtRKD1); UAS-TAGGED ROOT PATTERNING5 (URP5)	RWP-RK domain-containing protein;(source:Araport11)	269 aa	269		NCoils: 0.15 (40/269)	SEG: 0.30 (80/269)	RWP-RK [PF02042.14]	RWP-RK domain [IPR003035]	TF[AtRKD; Nin-like]	DNA binding [GO:0003677]; DNA-binding transcription factor activity [GO:0003700]; nucleus [GO:0005634]; regulation of cell division [GO:0051302]; regulation of transcription, DNA-templated [GO:0006355]	0	0	0	0	0	0	-0.714628	0.871195	NA	0	0	0	0	0	0
AT1G18800	NAP1-RELATED PROTEIN 2 (NRP2)	NAP1-RELATED PROTEIN 2 (NRP2)	Double nrp1-1 nrp2-1 mutants show arrest of cell cycle progression at G2/M and disordered cellular organization occurred in root tips. Localize in the nucleus and can form homomeric and heteromeric protein complexes with NRP1. Bind histones Histone2A and Histone2B and associate with chromatin in vivo. Plant mutated in both NRP1 and NRP2 genes show hypersensitivity to genotoxic stresses including UV and DSB-inducing agent Bleomycin. NRP genes act synergistically with NAP1 genes in promoting somatic homologous recombination.	256 aa	256		NCoils: 0.21 (53/256)	SEG: 0.19 (49/256)	NAP [PF00956.17]	Nucleosome assembly protein (NAP) [IPR002164]		cell differentiation [GO:0030154]; cell division [GO:0051301]; chromatin binding [GO:0003682]; cytoplasm [GO:0005737]; cytosol [GO:0005829]; double-strand break repair via homologous recombination [GO:0000724]; histone binding [GO:0042393]; lateral root formation [GO:0010311]; nucleosome assembly [GO:0006334]; nucleus [GO:0005634]; somatic cell DNA recombination [GO:0016444]	91.9471	85.2258	118.487	89.0166	86.6352	110.846	-0.0270931	0.75995	0.961236	1790	813	2590	746	499	2451
AT1G18810			phytochrome kinase substrate-like protein;(source:Araport11)	387 aa	387			SEG: 0.14 (54/387)				molecular_function [GO:0003674]; phototropism [GO:0009638]; red, far-red light phototransduction [GO:0009585]	0.948564	0.355958	1.36176	0.482516	0.820208	1.67271	-0.164811	0.673048	0.944939	27	5	43	6	7	54
AT1G18820												cellular_component [GO:0005575]; translation [GO:0006412]; translational elongation [GO:0006414]; triplet codon-amino acid adaptor activity [GO:0030533]	0	0	0	0	0	0	NA	NA	NA	0	0	0	0	0	0
AT1G18830	(SEC31A)	(SEC31A)	Transducin/WD40 repeat-like superfamily protein;(source:Araport11)	969 aa	969			SEG: 0.06 (61/969)	ANAPC4_WD40 [PF12894.6]; Sec16_C [PF12931.6]; WD40 [PF00400.31]	Ancestral coatomer element 1, Sec16/Sec31 [IPR024298]; WD40 repeat [IPR001680]; WD40 repeat, conserved site [IPR019775]; WD40-repeat-containing domain [IPR017986]; WD40/YVTN repeat-like-containing domain [IPR015943]			0.159284	0	0.046655	0.163377	0.357226	0.046739	-1.10172	0.279034	NA	9	0	3	4	6	3
AT1G18835	MINI ZINC FINGER 3 (MIF3)	MINI ZINC FINGER 3 (MIF3)	Encodes a small zinc &#64257;nger protein whose overexpression induces ectopic meristem formation on leaf margins.	88 aa	88			SEG: 0.11 (10/88)	ZF-HD_dimer [PF04770.11]	ZF-HD homeobox protein, Cys/His-rich dimerisation domain [IPR006456]	TF[ZF-HD]	metal ion binding [GO:0046872]; multicellular organism development [GO:0007275]; protein binding [GO:0005515]; regulation of meristem development [GO:0048509]	0.600328	1.23358	1.09601	1.37561	0	0	1.22255	0.531468	NA	1	1	2	1	0	0
AT1G18840	IQ-DOMAIN 30 (IQD30)	IQ-DOMAIN 30 (IQD30)	Member of IQ67 (CaM binding) domain containing family.	572 aa	572			SEG: 0.05 (27/572)	DUF4005 [PF13178.5]; IQ [PF00612.26]	Domain of unknown function DUF4005 [IPR025064]; IQ motif, EF-hand binding site [IPR000048]; P-loop containing nucleoside triphosphate hydrolase [IPR027417]		biological_process [GO:0008150]	16.4435	19.7765	25.2728	20.4827	20.3938	24.5868	-0.168174	0.144714	0.645465	780	457	1347	418	286	1303
AT1G18850	LANT-SPECIFIC COMPONENT OF THE PRE- RRNA PROCESSING COMPLEX2 (PCP2)	LANT-SPECIFIC COMPONENT OF THE PRE- RRNA PROCESSING COMPLEX2 (PCP2)	PCP2 encodes a novel plant specific protein that is co-expressed with components of pre-rRNA processing complex. Co-localizes with NuGWD1 and SWA1.	399 aa	399			SEG: 0.03 (12/399)				biological_process [GO:0008150]; molecular_function [GO:0003674]; rRNA processing [GO:0006364]	11.0444	11.3633	23.0801	9.76539	7.66171	19.7621	0.231028	0.198282	0.715205	254	128	601	96	51	520
AT1G18860	WRKY DNA-BINDING PROTEIN 61 (WRKY61)	WRKY DNA-BINDING PROTEIN 61 (WRKY61); WRKY DNA-BINDING PROTEIN 61 (ATWRKY61)	member of WRKY Transcription Factor; Group II-b	480 aa	480		NCoils: 0.07 (35/480)	SEG: 0.20 (98/480)	WRKY [PF03106.14]	WRKY domain [IPR003657]	TF[WRKY]	DNA-binding transcription factor activity [GO:0003700]; nucleus [GO:0005634]; regulation of transcription, DNA-templated [GO:0006355]; sequence-specific DNA binding [GO:0043565]	0.035969	0.146655	0	0.164289	0.119623	0	-0.590724	0.819057	NA	1	2	0	2	1	0
AT1G18870	ISOCHORISMATE SYNTHASE 2 (ICS2)	ISOCHORISMATE SYNTHASE 2 (ICS2); ARABIDOPSIS ISOCHORISMATE SYNTHASE 2 (ATICS2)	Encodes a protein with isochorismate synthase activity involved in phylloquinone biosynthesis. Mutant studies of this gene's function suggest that its function is redundant with that of ICS1 (AT1G7410).	512-562 aa	562		NCoils: 0.04 (21/562); 0.04 (21/512)	SEG: 0.05 (26/562)	Chorismate_bind [PF00425.17]	ADC synthase [IPR005801]; Chorismate-utilising enzyme, C-terminal [IPR015890]; Isochorismate synthase [IPR004561]		biosynthetic process [GO:0009058]; chloroplast [GO:0009507]; defense response [GO:0006952]; isochorismate synthase activity [GO:0008909]; phylloquinone biosynthetic process [GO:0042372]; plastid [GO:0009536]; salicylic acid biosynthetic process [GO:0009697]	1.70388	1.77103	2.46017	2.62529	2.72788	2.11085	-0.36549	0.232396	0.746746	65	36	104	44	32	90
AT1G18871			hypothetical protein;(source:Araport11)	58 aa	58								5.84761	0	5.23382	0	19.2473	0	0.0846409	0.98333	NA	1	0	1	0	1	0
AT1G18879												biological_process [GO:0008150]; cellular_component [GO:0005575]; molecular_function [GO:0003674]	0	0	0	0	0	0	NA	NA	NA	0	0	0	0	0	0
AT1G18880	NRT1/ PTR FAMILY 2.9 (NPF2.9)	NITRATE TRANSPORTER 1.9 (NRT1.9); NRT1/ PTR FAMILY 2.9 (NPF2.9); (ATNPF2.9)	Encodes a low-af&#64257;nity plasma membrane nitrate transporter expressed in the companion cells of root phloem.	587 aa	587	TM(10x)		SEG: 0.04 (23/587)	PTR2 [PF00854.20]	Major facilitator superfamily domain [IPR020846]; Proton-dependent oligopeptide transporter family [IPR000109]		integral component of membrane [GO:0016021]; nitrate transmembrane transporter activity [GO:0015112]; phloem nitrate loading [GO:0090408]; phloem transport [GO:0010233]; plasma membrane [GO:0005886]; transmembrane transport [GO:0055085]	0.723237	0.944097	1.22323	0.366892	0.662749	0.856066	0.57294	0.142789	0.643277	36	23	68	8	10	45
AT1G18890	CALCIUM-DEPENDENT PROTEIN KINASE 1 (CDPK1)	CALCIUM-DEPENDENT PROTEIN KINASE 1 (ATCDPK1); (CPK10); CALCIUM-DEPENDENT PROTEIN KINASE 1 (CDPK1); (AtCPK10)	encodes a calcium-dependent protein kinase whose gene expression is induced by dehydration and high salt. Kinase activity could not be detected in vitro.	545 aa	545			SEG: 0.08 (43/545)	EF-hand_1 [PF00036.31]; EF-hand_4 [PF12763.6]; EF-hand_5 [PF13202.5]; EF-hand_6 [PF13405.5]; EF-hand_7 [PF13499.5]; EF-hand_8 [PF13833.5]; Kdo [PF06293.13]; Kinase-like [PF14531.5]; Pkinase [PF00069.24]; Pkinase_Tyr [PF07714.16]	EF-Hand 1, calcium-binding site [IPR018247]; EF-hand domain [IPR002048]; EF-hand domain pair [IPR011992]; Protein kinase domain [IPR000719]; Protein kinase, ATP binding site [IPR017441]; Protein kinase-like domain [IPR011009]; Serine/threonine-protein kinase, active site [IPR008271]		ATP binding [GO:0005524]; abscisic acid-activated signaling pathway [GO:0009738]; calcium ion binding [GO:0005509]; protein autophosphorylation [GO:0046777]; protein kinase activity [GO:0004672]; protein serine/threonine kinase activity [GO:0004674]	8.41343	11.276	9.90262	9.38686	11.826	8.27873	-0.0522764	0.725282	0.955688	455	301	602	221	191	502
AT1G18900			Pentatricopeptide repeat (PPR) superfamily protein;(source:Araport11)	860-886 aa	886			SEG: 0.03 (25/886)	PPR [PF01535.19]; PPR_1 [PF12854.6]; PPR_2 [PF13041.5]; PPR_3 [PF13812.5]; PPR_long [PF17177.3]	Pentatricopeptide repeat [IPR002885]; Smr domain [IPR002625]; Tetratricopeptide-like helical domain [IPR011990]			6.64904	7.22451	11.4205	5.63425	5.82263	7.3828	0.360846	0.0100017	0.202024	455	244	875	169	120	538
AT1G18910	BRUTUS LIKE 2 (BTSL2)	BRUTUS LIKE 2 (BTSL2)	E3 ubiquitin ligase that functions redundantly in the root with BTSL1 to negatively regulate iron uptake.	1254 aa	1254	TM(1x)		SEG: 0.04 (44/1254)	Hemerythrin [PF01814.22]; zf-CHY [PF05495.11]; zf-RING_2 [PF13639.5]; zinc_ribbon_6 [PF14599.5]	Haemerythrin-like [IPR012312]; Rubredoxin-type fold [IPR004039]; Zinc finger, CHY-type [IPR008913]; Zinc finger, CTCHY-type [IPR017921]; Zinc finger, RING-type [IPR001841]; Zinc finger, RING/FYVE/PHD-type [IPR013083]			1.24333	1.48761	1.4283	1.10665	1.00076	2.45187	-0.17918	0.548891	0.911647	88	52	115	34	21	201
AT1G18930													0	0	0	0	0	0	NA	NA	NA	0	0	0	0	0	0
AT1G18940			Nodulin-like / Major Facilitator Superfamily protein;(source:Araport11)	526 aa	526	TM(14x)		SEG: 0.09 (48/526)	Nodulin-like [PF06813.12]	Major facilitator superfamily domain [IPR020846]; Nodulin-like [IPR010658]			0.191658	0.312134	0.135603	0	0.129281	0.069346	1.56017	0.264488	NA	5	4	4	0	1	2
AT1G18950			DDT domain superfamily;(source:Araport11)	750 aa	750		NCoils: 0.03 (21/750)	SEG: 0.15 (115/750)	DDT [PF02791.16]; WHIM1 [PF15612.5]	DDT domain [IPR018501]; WHIM1 domain [IPR028942]			21.0327	20.9143	31.5575	21.2284	20.0293	25.1884	0.0739967	0.470952	0.885435	1424	696	2392	629	409	1829
AT1G18960			myb-like HTH transcriptional regulator family protein;(source:Araport11)	307 aa	307			SEG: 0.10 (32/307)	Myb_DNA-bind_6 [PF13921.5]; Myb_DNA-binding [PF00249.30]	Homeodomain-like [IPR009057]; Myb domain [IPR017930]; SANT/Myb domain [IPR001005]	TF[MYB-related; MYB_related]	DNA-binding transcription factor activity [GO:0003700]; cell differentiation [GO:0030154]; nucleus [GO:0005634]; regulation of transcription, DNA-templated [GO:0006355]; sequence-specific DNA binding [GO:0043565]; transcription regulatory region DNA binding [GO:0044212]	30.4017	43.9908	17.8733	31.6631	24.531	13.3088	0.324361	0.132901	0.627014	544	388	357	246	131	268
AT1G18970	GERMIN-LIKE PROTEIN 4 (GLP4)	GERMIN-LIKE PROTEIN 4 (GLP4)	Encodes a germin-like protein with possible oxalate oxidase activity (based on GenBank record).	220 aa	220	SigP		SEG: 0.05 (10/220)	Cupin_1 [PF00190.21]; Cupin_2 [PF07883.10]	Cupin 1 [IPR006045]; Germin [IPR001929]; Germin, manganese binding site [IPR019780]; RmlC-like cupin domain [IPR011051]; RmlC-like jelly roll fold [IPR014710]		apoplast [GO:0048046]; cell wall [GO:0005618]; manganese ion binding [GO:0030145]; nutrient reservoir activity [GO:0045735]	0	0	0	0	0	0	NA	NA	NA	0	0	0	0	0	0
AT1G18980			RmlC-like cupins superfamily protein;(source:Araport11)	220 aa	220	SigP		SEG: 0.05 (10/220)	Cupin_1 [PF00190.21]; Cupin_2 [PF07883.10]	Cupin 1 [IPR006045]; Germin [IPR001929]; RmlC-like cupin domain [IPR011051]; RmlC-like jelly roll fold [IPR014710]		apoplast [GO:0048046]; cell wall [GO:0005618]; integral component of membrane [GO:0016021]; manganese ion binding [GO:0030145]; nutrient reservoir activity [GO:0045735]	0.160869	0	0	0.180173	0	0	-0.283464	0.948246	NA	2	0	0	1	0	0
AT1G18990			myosin-binding protein, putative (Protein of unknown function, DUF593);(source:Araport11)	524 aa	524	TM(1x)	NCoils: 0.13 (70/524)	SEG: 0.14 (74/524)	Zein-binding [PF04576.14]	Zein-binding domain [IPR007656]		biological_process [GO:0008150]; integral component of membrane [GO:0016021]; myosin binding [GO:0017022]	0.19113	0.541849	0.16797	0.354003	0.51592	0.226658	-0.430895	0.672111	NA	5	7	5	4	4	7
AT1G19000			Homeodomain-like superfamily protein;(source:Araport11)	285 aa	285			SEG: 0.05 (15/285)	Myb_DNA-binding [PF00249.30]	Homeodomain-like [IPR009057]; Myb domain [IPR017930]; Myb domain, plants [IPR006447]; SANT/Myb domain [IPR001005]	TF[MYB-related; MYB_related]	DNA binding [GO:0003677]; DNA-binding transcription factor activity [GO:0003700]; nucleus [GO:0005634]; regulation of transcription, DNA-templated [GO:0006355]	59.3965	83.0145	64.5575	72.5018	78.3924	66.079	-0.137182	0.286787	0.790958	1978	1340	2344	1073	791	2234
AT1G19010			hypothetical protein;(source:Araport11)	290-319 aa	319		NCoils: 0.18 (56/319); 0.12 (35/290)	SEG: 0.09 (25/290)				biological_process [GO:0008150]; molecular_function [GO:0003674]	9.00635	9.96671	8.6366	7.28364	5.61635	7.2876	0.359463	0.0600114	0.470119	211	114	226	76	39	181
AT1G19020			CDP-diacylglycerol-glycerol-3-phosphate 3-phosphatidyltransferase;(source:Araport11)	86 aa	86			SEG: 0.20 (17/86)				cellular_component [GO:0005575]; response to oxidative stress [GO:0006979]; transferase activity [GO:0016740]	10.9701	9.00233	1.46547	3.325	5.38924	3.70871	0.334861	0.608721	0.928269	67	27	10	9	10	24
AT1G19025			DNA repair metallo-beta-lactamase family protein;(source:Araport11)	549 aa	549			SEG: 0.04 (22/549)	DRMBL [PF07522.13]	DNA repair metallo-beta-lactamase [IPR011084]; Metallo-beta-lactamase [IPR001279]			1.38804	1.23419	1.27538	0.911679	1.21364	2.33692	-0.259589	0.50108	0.899366	39	17	41	11	10	76
AT1G19030													1.72928	1.12581	0.104007	1.27229	1.32322	0.107595	0.0653934	0.928599	NA	44	14	3	14	10	3
AT1G19040			NAC (No Apical Meristem) domain transcriptional regulator superfamily protein;(source:Araport11)	172 aa	172				NAM [PF02365.14]	NAC domain [IPR003441]	TF[NAC]	DNA binding [GO:0003677]; DNA-binding transcription factor activity [GO:0003700]; nucleus [GO:0005634]; regulation of transcription, DNA-templated [GO:0006355]	0.145367	0.300088	0.130035	0	0	0.578617	0.0917354	0.964866	NA	1	1	1	0	0	4
AT1G19050	RESPONSE REGULATOR 7 (ARR7)	RESPONSE REGULATOR 7 (ARR7)	Encodes a member of the Arabidopsis response regulator (ARR) family, most closely related to ARR15. A two-component response regulator protein containing a phosphate accepting domain in the receiver domain but lacking a DNA binding domain in the output domain. Involved in response to cytokinin and meristem stem cell maintenance. Arr7 protein is stabilized by cytokinin.	206 aa	206			SEG: 0.09 (18/206)	Response_reg [PF00072.23]	CheY-like superfamily [IPR011006]; Signal transduction response regulator, receiver domain [IPR001789]		cytokinin-activated signaling pathway [GO:0009736]; nucleus [GO:0005634]; phosphorelay response regulator activity [GO:0000156]; phosphorelay signal transduction system [GO:0000160]; protein binding [GO:0005515]; regulation of transcription, DNA-templated [GO:0006355]; response to chitin [GO:0010200]; response to cytokinin [GO:0009735]; stem cell population maintenance [GO:0019827]	39.6561	31.3024	69.5104	42.2317	47.1472	95.8732	-0.433003	0.136596	0.632576	353	137	712	162	123	983
AT1G19060			hypothetical protein (DUF626);(source:Araport11)	287 aa	287				protein_MS5 [PF04776.11]	Protein of unknown function DUF626 [IPR006462]		biological_process [GO:0008150]; molecular_function [GO:0003674]	0.817089	0.257253	0.393057	0.431023	1.05199	0.117527	0.221621	0.851684	NA	13	2	7	3	5	2
AT1G19070			F-box family protein;(source:Araport11)	83 aa	83				F-box [PF00646.32]	F-box domain [IPR001810]		biological_process [GO:0008150]; molecular_function [GO:0003674]	25.213	15.8771	22.4488	17.5926	12.8315	42.1478	-0.15544	0.854116	NA	13	4	13	4	2	23
AT1G19080	TITAN 10 (TTN10)	PARTNER OF SLD5 3 (PSF3); TITAN 10 (TTN10)	This gene is predicted to encode a PSF3 component of the GINS complex. This complex has been implicated in the initiation of DNA replication in Xenopus. Mutations in this gene cause defects in embryo development.	185 aa	185				Sld5 [PF05916.10]	GINS complex [IPR021151]; GINS complex, subunit Psf3 [IPR010492]		DNA-dependent DNA replication [GO:0006261]; GINS complex [GO:0000811]; embryo development ending in seed dormancy [GO:0009793]; molecular_function [GO:0003674]	8.57022	12.9793	8.18572	9.29681	10.8972	13.5496	-0.290521	0.250686	0.76282	118	86	128	54	43	214
AT1G19086			hypothetical protein;(source:Araport11)	153 aa	153	SigP							0	0	0	0	0	0	NA	NA	NA	0	0	0	0	0	0
AT1G19090	RECEPTOR-LIKE SERINE/THREONINE KINASE 2 (RKF2)	RECEPTOR-LIKE SERINE/THREONINE KINASE 2 (RKF2); CYSTEINE-RICH RLK (RECEPTOR-LIKE PROTEIN KINASE) 1 (CRK1)	receptor-like serine/threonine kinase (RKF2)	600 aa	600	SigP+TM(1x)		SEG: 0.03 (19/600)	Pkinase [PF00069.24]; Pkinase_Tyr [PF07714.16]; Stress-antifung [PF01657.16]	Concanavalin A-like lectin/glucanase domain [IPR013320]; Gnk2-homologous domain [IPR002902]; Protein kinase domain [IPR000719]; Protein kinase-like domain [IPR011009]; Serine-threonine/tyrosine-protein kinase catalytic domain [IPR001245]; Serine/threonine-protein kinase, active site [IPR008271]		ATP binding [GO:0005524]; integral component of membrane [GO:0016021]; protein phosphorylation [GO:0006468]; protein serine/threonine kinase activity [GO:0004674]	0	0	0	0	0	0	NA	NA	NA	0	0	0	0	0	0
AT1G19100	DEFECTIVE IN MERISTEM SILENCING 11 (DMS11)	DEFECTIVE IN MERISTEM SILENCING 11 (DMS11); MICRORCHIDIA 6 (MORC6); (ATMORC6)	Encodes a member of the conserved Microrchidia (MORC) adenosine triphosphatase (ATPase) family, predicted to catalyze alterations in chromosome superstructure. Required for heterochromatin condensation and gene silencing.	663 aa	663		NCoils: 0.06 (42/663)		HATPase_c [PF02518.25]; HATPase_c_3 [PF13589.5]	Histidine kinase-like ATPase, C-terminal domain [IPR003594]		ATP binding [GO:0005524]; ATPase activity [GO:0016887]; DNA repair [GO:0006281]; RNA-directed DNA methylation [GO:0080188]; chromatin organization [GO:0006325]; defense response [GO:0006952]; nucleus [GO:0005634]; positive regulation of defense response to oomycetes [GO:1902290]; protein binding [GO:0005515]; protein homodimerization activity [GO:0042803]; regulation of chromatin silencing [GO:0031935]	10.5829	12.8068	15.609	11.3392	9.75902	13.0497	0.113875	0.386846	0.847635	545	325	916	253	149	760
AT1G19110			inter-alpha-trypsin inhibitor heavy chain-like protein;(source:Araport11)	754 aa	754			SEG: 0.04 (32/754)	VWA [PF00092.27]; VWA_2 [PF13519.5]; VWA_3 [PF13768.5]	von Willebrand factor, type A [IPR002035]		biological_process [GO:0008150]; molecular_function [GO:0003674]; nucleus [GO:0005634]	17.3625	23.4485	24.1819	22.1629	20.1026	23.1285	-0.0777736	0.528792	0.904703	963	636	1511	535	331	1397
AT1G19115	DEEPER ROOTING 2 (DRO2)	(ATNGR3); (LAZY3); (LAZY4); DEEPER ROOTING 2 (DRO2)	Member of the IGT gene family.	174-175 aa	175			SEG: 0.10 (17/175)				gravitropism [GO:0009630]; molecular_function [GO:0003674]	0	0	0.115331	0	0	0	0.215908	0.960893	NA	0	0	1	0	0	0
AT1G19120	SM-LIKE 1A (LSM1A)	SM-LIKE 1A (LSM1A)	Small nuclear ribonucleoprotein family protein;(source:Araport11)	128 aa	128				LSM [PF01423.21]	LSM domain [IPR010920]; LSM domain, eukaryotic/archaea-type [IPR001163]		Lsm1-7-Pat1 complex [GO:1990726]; P-body [GO:0000932]; RNA binding [GO:0003723]; RNA cap binding [GO:0000339]; RNA metabolic process [GO:0016070]; cold acclimation [GO:0009631]; deadenylation-dependent decapping of nuclear-transcribed mRNA [GO:0000290]; hyperosmotic salinity response [GO:0042538]; mRNA processing [GO:0006397]; protein binding [GO:0005515]; response to water deprivation [GO:0009414]	58.6942	57.1789	64.7789	53.555	51.7347	75.5492	-0.0571791	0.686034	0.948183	541	261	683	212	141	793
AT1G19130			RmlC-like jelly roll fold protein;(source:Araport11)	192 aa	192				Cupin_5 [PF06172.10]	Cupin domain of unknown function DUF985 [IPR009327]; RmlC-like cupin domain [IPR011051]; RmlC-like jelly roll fold [IPR014710]		biological_process [GO:0008150]; cytosol [GO:0005829]; molecular_function [GO:0003674]; nucleus [GO:0005634]	14.6277	16.1881	17.4267	15.8639	16.6358	29.142	-0.398613	0.0565037	0.46129	215	118	286	103	74	464
AT1G19140	(COQ9)	(COQ9)	ubiquinone biosynthesis COQ9-like protein;(source:Araport11)	311-312 aa	312			SEG: 0.09 (28/312)	COQ9 [PF08511.10]	COQ9 [IPR013718]; Ubiquinone biosynthesis protein COQ9 [IPR012762]		mitochondrion [GO:0005739]; nucleus [GO:0005634]	18.4259	19.3692	19.1599	18.0237	21.2291	20.484	-0.130634	0.341142	0.818159	495	256	569	219	176	561
AT1G19150	PHOTOSYSTEM I LIGHT HARVESTING COMPLEX GENE 6 (LHCA6)	(LHCA2*1); PHOTOSYSTEM I LIGHT HARVESTING COMPLEX GENE 6 (LHCA6)	PSI type II chlorophyll a/b-binding protein (Lhca2*1) mRNA, The mRNA is cell-to-cell mobile.	270 aa	270	SigP		SEG: 0.05 (13/270)	Chloroa_b-bind [PF00504.20]	Chlorophyll A-B binding protein [IPR022796]; Chlorophyll A-B binding protein, plant [IPR001344]; Chlorophyll a/b binding protein domain [IPR023329]		chlorophyll binding [GO:0016168]; chloroplast envelope [GO:0009941]; chloroplast thylakoid membrane [GO:0009535]; integral component of membrane [GO:0016021]; metal ion binding [GO:0046872]; photosynthesis, light harvesting in photosystem I [GO:0009768]; photosystem I [GO:0009522]; plastoglobule [GO:0010287]; protein-chromophore linkage [GO:0018298]; response to blue light [GO:0009637]; response to far red light [GO:0010218]; response to light stimulus [GO:0009416]; response to red light [GO:0010114]	38.7407	35.291	24.2476	30.2814	36.738	15.054	0.278775	0.260437	0.766284	760	340	534	263	219	305
AT1G19160			F-box family protein;(source:Araport11)	350 aa	350				F-box [PF00646.32]; FBA_1 [PF07734.12]; FBA_3 [PF08268.11]	F-box associated domain, type 3 [IPR013187]; F-box associated interaction domain [IPR017451]; F-box domain [IPR001810]		biological_process [GO:0008150]; molecular_function [GO:0003674]	0.191544	0	0.056271	0.293708	0	0.057071	-0.4275	0.825102	NA	3	0	1	2	0	1
AT1G19170			Pectin lyase-like superfamily protein;(source:Araport11)	506 aa	506	TM(1x)		SEG: 0.05 (23/506)	Beta_helix [PF13229.5]; Glyco_hydro_28 [PF00295.16]; Pectate_lyase_3 [PF12708.6]	Glycoside hydrolase, family 28 [IPR000743]; Parallel beta-helix repeat [IPR006626]; Pectin lyase fold [IPR012334]; Pectin lyase fold/virulence factor [IPR011050]			11.8988	12.2742	10.8707	14.8004	11.6893	9.21414	-0.0666702	0.636439	0.934052	538	272	545	298	162	430
AT1G19180	JASMONATE-ZIM-DOMAIN PROTEIN 1 (JAZ1)	JASMONATE-ZIM-DOMAIN PROTEIN 1 (JAZ1); (TIFY10A); (ATJAZ1)	JAZ1 is a nuclear-localized protein involved in jasmonate signaling. JAZ1 transcript levels rise in response to a jasmonate stimulus. JAZ1 can interact with the COI1 F-box subunit of an SCF E3 ubiquitin ligase in a yeast-two-hybrid assay only in the presence of jasmonate-isoleucine (JA-ILE) or coronatine. Application of jasmonate methyl ester to Arabidopsis roots reduces the levels of a JAZ1:GUS fusion protein, presumably by stimulating ubiquitin-proteasome-mediated degradation. The Jas domain appears to be important for JAZ1-COI1 interactions in the presence of coronatine. Two positive residues (R205 and R206) in the Jas domain shown to be important for coronatine -dependent COI1 binding are not required for binding AtMYC2. The mRNA is cell-to-cell mobile.	187-253 aa	253			SEG: 0.04 (8/187)	CCT_2 [PF09425.9]; tify [PF06200.13]	CO/COL/TOC1, conserved site [IPR018467]; Tify domain [IPR010399]		defense response to bacterium [GO:0042742]; flower development [GO:0009908]; jasmonic acid mediated signaling pathway [GO:0009867]; nucleus [GO:0005634]; pollen development [GO:0009555]; protein binding [GO:0005515]; regulation of cellular response to alkaline pH [GO:1900067]; response to jasmonic acid [GO:0009753]	29.0938	35.8921	9.01608	21.0116	22.6549	10.0153	0.239504	0.468391	0.885056	712	431	238	223	165	275
AT1G19190			alpha/beta-Hydrolases superfamily protein;(source:Araport11)	318 aa	318				Abhydrolase_3 [PF07859.12]; COesterase [PF00135.27]; Say1_Mug180 [PF10340.8]	Alpha/Beta hydrolase fold [IPR029058]; Alpha/beta hydrolase fold-3 [IPR013094]; Lipase, GDXG, putative serine active site [IPR033140]		methyl indole-3-acetate esterase activity [GO:0080030]	6.81141	7.48537	1.01826	10.436	6.75055	0.490685	-0.0327431	0.923534	0.98777	175	94	29	120	53	13
AT1G19200			cyclin-dependent kinase, putative (DUF581);(source:Araport11)	215 aa	215			SEG: 0.06 (12/215)	zf-FLZ [PF04570.13]	Zf-FLZ domain [IPR007650]		biological_process [GO:0008150]; molecular_function [GO:0003674]	0.575414	1.47061	0.848105	0.6426	1.16695	0.213441	0.679088	0.342319	NA	8	10	13	4	5	3
AT1G19210	(ERF017)	(ERF017); (ERF17)	encodes a member of the DREB subfamily A-5 of ERF/AP2 transcription factor family. The protein contains one AP2 domain. There are 15 members in this subfamily including RAP2.1, RAP2.9 and RAP2.10.	185 aa	185				AP2 [PF00847.19]	AP2/ERF domain [IPR001471]; DNA-binding domain [IPR016177]	TF[AP2-EREBP; ERF]	DNA binding [GO:0003677]; DNA-binding transcription factor activity [GO:0003700]; ethylene-activated signaling pathway [GO:0009873]; nucleus [GO:0005634]; regulation of transcription, DNA-templated [GO:0006355]	0.877076	1.38015	0.195703	0.323432	1.91563	1.02456	-0.782426	0.327516	NA	12	9	3	2	8	14
AT1G19220	AUXIN RESPONSE FACTOR 19 (ARF19)	AUXIN RESPONSE FACTOR11 (ARF11); INDOLE-3-ACETIC ACID INDUCIBLE 22 (IAA22); AUXIN RESPONSE FACTOR 19 (ARF19)	Encodes an auxin response factor that contains the conserved VP1-B3 DNA-binding domain at its N-terminus and the Aux/IAA-like domains III and IV present in most ARFs at its C-terminus. The protein interacts with IAA1 (yeast two hybrid) and other auxin response elements such as ER7 and ER9 (yeast one hybrid). ARF19 protein can complement many aspects of the arf7 mutant phenotype and , together with ARF7, is involved in the response to ethylene. In the arf7 arf19 double mutant, several auxin-responsive genes (e.g. IAA5, LBD16, LBD29 and LBD33) are no longer upregulated by auxin.	1086 aa	1086		NCoils: 0.02 (24/1086)	SEG: 0.18 (199/1086)	AUX_IAA [PF02309.15]; Auxin_resp [PF06507.12]; B3 [PF02362.20]	AUX/IAA domain [IPR033389]; Auxin response factor [IPR010525]; B3 DNA binding domain [IPR003340]; DNA-binding pseudobarrel domain [IPR015300]; PB1 domain [IPR000270]	TF[ARF]	DNA binding [GO:0003677]; DNA-binding transcription factor activity [GO:0003700]; auxin-activated signaling pathway [GO:0009734]; lateral root development [GO:0048527]; lateral root formation [GO:0010311]; leaf development [GO:0048366]; nucleus [GO:0005634]; protein binding [GO:0005515]; protein dimerization activity [GO:0046983]; regulation of transcription, DNA-templated [GO:0006355]; response to auxin [GO:0009733]; response to ethylene [GO:0009723]; sequence-specific DNA binding [GO:0043565]	3.65327	4.2913	4.98219	4.13521	4.0432	4.83396	-0.0912013	0.513194	0.902558	315	183	484	156	105	466
AT1G19230	(ATRBOHE)	(ATRBOHE)	Riboflavin synthase-like superfamily protein;(source:Araport11)	926-934 aa	934	SigP+TM(4x)	NCoils: 0.02 (21/926); 0.02 (21/934)	SEG: 0.05 (43/934)	FAD_binding_8 [PF08022.11]; Ferric_reduct [PF01794.18]; NADPH_Ox [PF08414.9]; NAD_binding_6 [PF08030.11]	Cytochrome b245, heavy chain [IPR000778]; EF-Hand 1, calcium-binding site [IPR018247]; EF-hand domain [IPR002048]; EF-hand domain pair [IPR011992]; FAD-binding 8 [IPR013112]; Ferredoxin reductase-type FAD-binding domain [IPR017927]; Ferric reductase transmembrane component-like domain [IPR013130]; Ferric reductase, NAD binding domain [IPR013121]; NADPH oxidase Respiratory burst [IPR013623]; Riboflavin synthase-like beta-barrel [IPR017938]		calcium ion binding [GO:0005509]; defense response [GO:0006952]; integral component of membrane [GO:0016021]; peroxidase activity [GO:0004601]	5.0549	6.74044	6.66006	5.56183	5.03858	4.57927	0.211898	0.321312	0.809883	411	268	607	201	127	389
AT1G19240			transmembrane protein;(source:Araport11)	104 aa	104	TM(1x)		SEG: 0.29 (30/104)				biological_process [GO:0008150]; integral component of membrane [GO:0016021]; molecular_function [GO:0003674]	40.2912	34.8956	51.8724	33.7717	33.2733	52.6003	0.0481735	0.753976	0.959939	356	150	514	131	87	495
AT1G19250	FLAVIN-DEPENDENT MONOOXYGENASE 1 (FMO1)	FLAVIN-DEPENDENT MONOOXYGENASE 1 (FMO1)	FMO1 is required for full expression of TIR-NB-LRR conditioned resistance to avirulent pathogens and for basal resistance to invasive virulent pathogens. Functions in an EDS1-regulated but SA-independent mechanism that promotes resistance and cell death at pathogen infection sites. FMO1 functions as a pipecolate N-hydroxylase and catalyzes the biochemical conversion of pipecolic acid to N-hydroxypipecolic acid (NHP). NHP systemically accumulates in the plant foliage and induces systemic acquired resistance to pathogen infection.	530 aa	530	TM(2x)		SEG: 0.03 (15/530)	FMO-like [PF00743.18]; K_oxygenase [PF13434.5]; NAD_binding_8 [PF13450.5]; NAD_binding_9 [PF13454.5]; Pyr_redox_2 [PF07992.13]; Pyr_redox_3 [PF13738.5]	Dimethylaniline monooxygenase, N-oxide-forming [IPR012143]; FAD/NAD(P)-binding domain [IPR023753]; Flavin amine oxidase [IPR001613]; Flavin monooxygenase-like [IPR020946]		L-pipecolic acid biosynthetic process [GO:0062034]; N,N-dimethylaniline monooxygenase activity [GO:0004499]; NADP binding [GO:0050661]; cellular response to hypoxia [GO:0071456]; defense response signaling pathway, resistance gene-dependent [GO:0009870]; defense response signaling pathway, resistance gene-independent [GO:0010204]; defense response to bacterium [GO:0042742]; defense response to fungus [GO:0050832]; flavin adenine dinucleotide binding [GO:0050660]; oxidation-reduction process [GO:0055114]; peptidyl-proline dioxygenase activity [GO:0031543]; pipecolic acid N-hydroxylase [GO:0062047]; plant-type hypersensitive response [GO:0009626]; response to other organism [GO:0051707]; systemic acquired resistance [GO:0009627]	0	0	0.024653	0	0	0.052019	-1.04996	0.8087	NA	0	0	1	0	0	2
AT1G19260	(LOH3)	(LOH3)	TTF-type zinc finger protein with HAT dimerization domain-containing protein;(source:Araport11)	769 aa	769	TM(3x)			DUF4371 [PF14291.5]; Dimer_Tnp_hAT [PF05699.13]	Domain of unknown function DUF4371 [IPR025398]; HAT, C-terminal dimerisation domain [IPR008906]; Ribonuclease H-like domain [IPR012337]; Zinc finger, TTF-type [IPR006580]		biological_process [GO:0008150]	0	0	0	0	0	0	NA	NA	NA	0	0	0	0	0	0
AT1G19270	DA (LARGE IN CHINESE) 1 (DA1)	DA (LARGE IN CHINESE) 1 (DA1)	Encodes a ubiquitin-activated peptidase that is a member of a small (7 member) ubiquitin binding protein family. It appears to play a role in regulation of endoreduplication in leaf epidermal tissue.	532 aa	532	TM(1x)		SEG: 0.03 (16/532)	DA1-like [PF12315.7]; LIM [PF00412.21]	Protein DA1-like [IPR022087]; Ubiquitin interacting motif [IPR003903]; Zinc finger, LIM-type [IPR001781]		metal ion binding [GO:0046872]; negative regulation of cell proliferation [GO:0008285]; negative regulation of organ growth [GO:0046621]; peptidase activity [GO:0008233]; plant ovule morphogenesis [GO:0048482]; positive regulation of leaf senescence [GO:1900057]; protein binding [GO:0005515]; proteolysis [GO:0006508]; regulation of DNA endoreduplication [GO:0032875]; regulation of organ growth [GO:0046620]; regulation of seed growth [GO:0080113]; seed morphogenesis [GO:0048317]; ubiquitin binding [GO:0043130]	9.62502	9.00743	9.00061	8.51609	10.231	6.99897	0.0888773	0.525306	0.90388	376	173	399	144	119	302
AT1G19290	TANG 2 (TANG2)	TANG 2 (TANG2)	Pentatricopeptide repeat (PPR) superfamily protein;(source:Araport11)	904 aa	904	SigP		SEG: 0.03 (30/904)	MRP-S27 [PF10037.8]; PPR [PF01535.19]; PPR_1 [PF12854.6]; PPR_2 [PF13041.5]; PPR_3 [PF13812.5]; PPR_long [PF17177.3]; TPR_14 [PF13428.5]; TPR_19 [PF14559.5]; TPR_2 [PF07719.16]	Pentatricopeptide repeat [IPR002885]; Tetratricopeptide-like helical domain [IPR011990]			3.89723	4.24127	6.6035	3.69748	5.20387	5.44112	-0.0131609	0.944103	0.992278	180	96	346	73	70	285
AT1G19300	PARVUS (PARVUS)	GALACTURONOSYLTRANSFERASE-LIKE 1 (GATL1); PARVUS (PARVUS); GAOLAOZHUANGREN 1 (GLZ1); (ATGATL1)	The PARVUS/GLZ1 gene encodes a putative family 8 glycosyl transferase that contributes to xylan biosynthesis. Its gene expression shows good co-variance with the IRX3 gene involved in secondary cell wall synthesis. PARVUS/GLZ1 is predicted to have galacturonosyltransferase activity and may be involved in the formation of the complex oligosaccharide sequence present at the reducing end of xylan. PARVUS is expressed in cells undergoing secondary wall thickening, and parvus mutants have thinner cell walls.	351 aa	351	SigP		SEG: 0.10 (35/351)	Glyco_transf_8 [PF01501.19]	Glycosyl transferase, family 8 [IPR002495]; Nucleotide-diphospho-sugar transferases [IPR029044]		cell wall thickening [GO:0052386]; endoplasmic reticulum [GO:0005783]; endoplasmic reticulum membrane [GO:0005789]; glucuronoxylan biosynthetic process [GO:0010417]; integral component of membrane [GO:0016021]; leaf development [GO:0048366]; multicellular organism reproduction [GO:0032504]; pectin biosynthetic process [GO:0045489]; polygalacturonate 4-alpha-galacturonosyltransferase activity [GO:0047262]; transferase activity, transferring glycosyl groups [GO:0016757]; xylem and phloem pattern formation [GO:0010051]	6.52972	7.96854	6.30716	11.2624	11.914	6.20433	-0.542175	0.00602128	0.151641	254	155	270	201	145	260
AT1G19310			RING/U-box superfamily protein;(source:Araport11)	226 aa	226	TM(1x)		SEG: 0.23 (53/226)	zf-C3HC4 [PF00097.24]; zf-C3HC4_2 [PF13923.5]; zf-C3HC4_3 [PF13920.5]; zf-RING_2 [PF13639.5]; zf-RING_5 [PF14634.5]; zf-RING_UBOX [PF13445.5]	Zinc finger, RING-type [IPR001841]; Zinc finger, RING-type, conserved site [IPR017907]; Zinc finger, RING/FYVE/PHD-type [IPR013083]	TF[C3H]	Derlin-1 retrotranslocation complex [GO:0036513]; ER-associated misfolded protein catabolic process [GO:0071712]; integral component of membrane [GO:0016021]; ubiquitin protein ligase activity [GO:0061630]; ubiquitin-dependent protein catabolic process [GO:0006511]; ubiquitin-like protein conjugating enzyme binding [GO:0044390]	12.7144	14.8028	7.80665	12.162	10.5792	8.30662	0.0762482	0.692176	0.949152	239	137	165	101	60	166
AT1G19320			Pathogenesis-related thaumatin superfamily protein;(source:Araport11)	247 aa	247	SigP		SEG: 0.09 (21/247)	Thaumatin [PF00314.16]	Thaumatin [IPR001938]		molecular_function [GO:0003674]	0.042276	0.085096	0.11403	0.092031	0.270584	0.208036	-1.28303	0.289758	NA	1	1	3	1	2	5
AT1G19330	SAP30 FUNCTION-RELATED 2 (AFR2)	SAP30 FUNCTION-RELATED 2 (AFR2)	Evening-expressed key component of Sin3-HDAC complex, which bind directly to the CIRCADIAN CLOCK ASSOCIATED 1 (CCA1) and PSEUDO-RESPONSE REGULATOR 9 (PRR9) promoters and catalyze histone 3 (H3) deacetylation at the cognate regions to repress expression, allowing the declining phase of their expression at dusk.	242-248 aa	248			SEG: 0.10 (23/242)	SAP30_Sin3_bdg [PF13867.5]	Histone deacetylase complex subunit SAP30, Sin3 binding domain [IPR025718]; Histone deacetylase complex subunit SAP30/SAP30-like [IPR024145]		protein binding [GO:0005515]; regulation of circadian rhythm [GO:0042752]	21.0893	27.8978	20.5098	32.6814	41.3318	25.3021	-0.57493	0.000338861	0.0218089	471	307	515	318	275	639
AT1G19340			Methyltransferase MT-A70 family protein;(source:Araport11)	414 aa	414			SEG: 0.05 (19/414)	MT-A70 [PF05063.13]	DNA methylase, N-6 adenine-specific, conserved site [IPR002052]; MT-A70-like [IPR007757]; S-adenosyl-L-methionine-dependent methyltransferase [IPR029063]		methylation [GO:0032259]; nucleic acid binding [GO:0003676]	2.83187	2.66984	4.30692	3.2009	2.52328	3.21055	0.0723851	0.794412	0.964499	80	37	139	39	21	103
AT1G19350	BRI1-EMS-SUPPRESSOR 1 (BES1)	BRI1-EMS-SUPPRESSOR 1 (BES1); BRASSINAZOLE-RESISTANT 2 (BZR2); (BES1-L)	Encodes brassinosteroid (BR) signalling protein that accumulates in the nucleus as dephosphorylated form in response to BRs. Is phosphorylated by the BIN2 GSK3 kinase. It synergistically interacts with BIM1 to bind to E box sequences (CANNTG). The protein contains a nuclear localization signal (NLS), followed by a highly conserved amino-terminal domain (N) shared by all family members, a BIN2 phosphorylation domain (P), a PEST motif, involved in protein degradation in the absence of BR, and a carboxyl-terminal domain. BES1 can interact with the ELF6 and REF6 Jumonji N/C-domain containing proteins and may direct them to modify histone methylation upstream of some brassinosteroid responsive-genes. Works with BRAVO to regulate QC division in the root. AT1G19350.3(BES1-L) is the long isoform of BES1. It contains an additive N-terminal NLS compared with the canonical BES1-S. This recently evolved isoform is expressed specifically in the Arabidopsis lineage	335-357 aa	357	SigP		SEG: 0.20 (66/335)	BES1_N [PF05687.12]	BES1/BZR1 plant transcription factor, N-terminal [IPR008540]; BZR family [IPR033264]	TF[BES1; BZR]	DNA binding [GO:0003677]; DNA-binding transcription factor activity [GO:0003700]; RNA polymerase II proximal promoter sequence-specific DNA binding [GO:0000978]; brassinosteroid mediated signaling pathway [GO:0009742]; cellular response to brassinosteroid stimulus [GO:0071367]; cytoplasm [GO:0005737]; cytosol [GO:0005829]; defense response to bacterium [GO:0042742]; negative regulation of transcription, DNA-templated [GO:0045892]; nucleus [GO:0005634]; protein binding [GO:0005515]; quiescent center organization [GO:1904961]; regulation of transcription, DNA-templated [GO:0006355]; transcription, DNA-templated [GO:0006351]	72.3573	86.3522	63.8966	95.7822	106.257	52.9517	-0.218749	0.111204	0.589038	1842	1076	1786	1081	828	1416
AT1G19360	REDUCED RESIDUAL ARABINOSE 3 (RRA3)	REDUCED RESIDUAL ARABINOSE 3 (RRA3)	Encodes an arabinosyltransferase that modifies extensin proteins in root hair cells.	428 aa	428	TM(1x)	NCoils: 0.10 (42/428)	SEG: 0.06 (27/428)	Nucleotid_trans [PF03407.15]	Nucleotide-diphospho-sugar transferase [IPR005069]; Nucleotide-diphospho-sugar transferases [IPR029044]		Golgi apparatus [GO:0005794]; Golgi membrane [GO:0000139]; cell wall organization [GO:0071555]; endosome [GO:0005768]; integral component of membrane [GO:0016021]; root hair cell development [GO:0080147]; trans-Golgi network [GO:0005802]; transferase activity, transferring glycosyl groups [GO:0016757]	14.8011	14.8303	22.4727	15.872	14.8706	24.7939	-0.157299	0.147924	0.650901	505	249	863	237	152	930
AT1G19370			membrane protein;(source:Araport11)	605 aa	605	SigP+TM(1x)	NCoils: 0.03 (21/605)	SEG: 0.10 (59/605)		WD40-repeat-containing domain [IPR017986]; WD40/YVTN repeat-like-containing domain [IPR015943]		endoplasmic reticulum [GO:0005783]; integral component of membrane [GO:0016021]	6.60753	7.96179	11.3876	8.38638	6.97948	10.8819	-0.0936904	0.497328	0.897808	323	191	631	179	102	583
AT1G19371												cellular response to phosphate starvation [GO:0016036]; gene silencing by miRNA [GO:0035195]	0	0	0	0	0	0	NA	NA	NA	0	0	0	0	0	0
AT1G19373												molecular_function [GO:0003674]; rRNA modification [GO:0000154]; small nucleolar ribonucleoprotein complex [GO:0005732]	0	0	12.2123	30.7871	0	0	-0.929381	0.832193	NA	0	0	1	1	0	0
AT1G19376												molecular_function [GO:0003674]; rRNA modification [GO:0000154]; small nucleolar ribonucleoprotein complex [GO:0005732]	20.4666	20.8387	0	0	0	19.3162	0.114772	0.947274	NA	2	1	0	0	0	2
AT1G19380			sugar, putative (DUF1195);(source:Araport11)	147 aa	147	TM(1x)			DUF1195 [PF06708.10]	Protein of unknown function DUF1195 [IPR010608]		biological_process [GO:0008150]; integral component of membrane [GO:0016021]	11.9966	9.62791	2.80166	2.26436	3.9993	7.79447	0.656903	0.214426	0.729093	167	66	43	14	17	113
AT1G19390			Wall-associated kinase family protein;(source:Araport11)	788 aa	788	SigP+TM(1x)		SEG: 0.11 (88/788)	GUB_WAK_bind [PF13947.5]; Pkinase [PF00069.24]; Pkinase_Tyr [PF07714.16]; WAK [PF08488.10]	Concanavalin A-like lectin/glucanase domain [IPR013320]; EGF-like calcium-binding, conserved site [IPR018097]; Protein kinase domain [IPR000719]; Protein kinase-like domain [IPR011009]; Serine/threonine-protein kinase, active site [IPR008271]; Wall-associated receptor kinase [IPR013695]; Wall-associated receptor kinase, galacturonan-binding domain [IPR025287]		ATP binding [GO:0005524]; calcium ion binding [GO:0005509]; integral component of membrane [GO:0016021]; kinase activity [GO:0016301]; polysaccharide binding [GO:0030247]; protein phosphorylation [GO:0006468]	0	0	0.01898	0	0	0	0.215908	0.960893	NA	0	0	1	0	0	0
AT1G19392													0	0	0	0	0	0	NA	NA	NA	0	0	0	0	0	0
AT1G19394			hypothetical protein;(source:Araport11)	72 aa	72							biological_process [GO:0008150]; molecular_function [GO:0003674]	9.88984	17.6228	5.2097	15.853	4.08031	12.8617	-0.0935653	0.921505	NA	17	14	10	11	2	19
AT1G19396			hypothetical protein;(source:Araport11)	48-64 aa	64			SEG: 0.20 (13/64)					8.59994	16.7511	3.88826	7.89546	20.681	2.81722	-0.0683651	0.911628	0.987571	43	41	17	18	31	12
AT1G19397			transmembrane protein;(source:Araport11)	98 aa	98	TM(3x)		SEG: 0.14 (14/98)				biological_process [GO:0008150]; integral component of membrane [GO:0016021]; molecular_function [GO:0003674]	16.1956	21.3831	7.58209	11.2034	14.174	7.63158	0.313521	0.470079	0.885056	115	74	62	33	29	64
AT1G19400	ERYTHRONATE-4PHOSPHATE DEHYDROGENASE (E-4PDHASE)	ERYTHRONATE-4PHOSPHATE DEHYDROGENASE (E-4PDHASE)	Tail-anchored (TA) OEP membrane protein which possesses a single C-terminal transmembrane domain targeting post-translationally to plastids.	303 aa	303	TM(1x)		SEG: 0.13 (38/303)				cellular amino acid metabolic process [GO:0006520]; integral component of membrane [GO:0016021]; phosphoglycerate dehydrogenase activity [GO:0004617]	30.4484	46.5506	23.2202	35.3785	37.6633	20.2611	0.0524509	0.778636	0.964184	615	461	536	304	222	468
AT1G19410			FBD / Leucine Rich Repeat domains containing protein;(source:Araport11)	435 aa	435			SEG: 0.01 (5/435)	FBD [PF08387.9]; LRR_2 [PF07723.12]	FBD domain [IPR006566]; Leucine-rich repeat 2 [IPR013101]; Leucine-rich repeat domain, L domain-like [IPR032675]		biological_process [GO:0008150]; molecular_function [GO:0003674]	0.065531	0.266867	0.224871	0	0.227328	0	1.97743	0.23571	NA	1	2	4	0	1	0
AT1G19415													0.15467	0.104146	0.090113	0	0.348103	0.089899	-0.218447	0.882336	NA	3	1	2	0	2	2
AT1G19420													0.207396	0.212978	0.13647	0.120955	0.088934	0.289718	-0.00173217	0.99847	NA	8	4	6	2	1	13
AT1G19430			S-adenosyl-L-methionine-dependent methyltransferases superfamily protein;(source:Araport11)	724 aa	724	TM(1x)		SEG: 0.14 (103/724)	Methyltransf_11 [PF08241.11]; Methyltransf_23 [PF13489.5]; Methyltransf_25 [PF13649.5]; Methyltransf_29 [PF03141.15]; Methyltransf_31 [PF13847.5]	Putative S-adenosyl-L-methionine-dependent methyltransferase [IPR004159]; S-adenosyl-L-methionine-dependent methyltransferase [IPR029063]		Golgi apparatus [GO:0005794]; Golgi membrane [GO:0000139]; endosome [GO:0005768]; integral component of membrane [GO:0016021]; methylation [GO:0032259]; methyltransferase activity [GO:0008168]; trans-Golgi network [GO:0005802]	15.6233	15.9041	15.7104	17.1643	15.6603	16.2722	-0.119475	0.292052	0.793225	768	386	882	365	229	902
AT1G19440	3-KETOACYL-COA SYNTHASE 4 (KCS4)	3-KETOACYL-COA SYNTHASE 4 (KCS4)	Encodes KCS4, a member of the 3-ketoacyl-CoA synthase family involved in the biosynthesis of VLCFA (very long chain fatty acids).	516 aa	516	TM(2x)		SEG: 0.04 (19/516)	ACP_syn_III_C [PF08541.9]; Chal_sti_synt_C [PF02797.14]; FAE1_CUT1_RppA [PF08392.11]	3-Oxoacyl-[acyl-carrier-protein (ACP)] synthase III, C-terminal [IPR013747]; FAE1/Type III polyketide synthase-like protein [IPR013601]; Thiolase-like [IPR016039]; Very-long-chain 3-ketoacyl-CoA synthase [IPR012392]		3-oxo-arachidoyl-CoA synthase activity [GO:0102336]; 3-oxo-cerotoyl-CoA synthase activity [GO:0102337]; 3-oxo-lignoceronyl-CoA synthase activity [GO:0102338]; cuticle development [GO:0042335]; fatty acid biosynthetic process [GO:0006633]; integral component of membrane [GO:0016021]; very long-chain fatty acid metabolic process [GO:0000038]; very-long-chain 3-ketoacyl-CoA synthase activity [GO:0102756]	10.0481	8.72343	17.3444	12.4724	8.82425	17.4521	-0.186852	0.402604	0.858218	344	147	674	186	90	670
AT1G19450			Major facilitator superfamily protein;(source:Araport11)	488 aa	488	TM(12x)		SEG: 0.12 (61/488)	MFS_1 [PF07690.15]; Sugar_tr [PF00083.23]	Major facilitator superfamily domain [IPR020846]; Major facilitator, sugar transporter-like [IPR005828]; Sugar transporter, conserved site [IPR005829]; Sugar/inositol transporter [IPR003663]		carbohydrate transmembrane transporter activity [GO:0015144]	16.6471	12.7968	20.428	13.561	11.1699	23.1927	0.0441832	0.835643	0.974488	493	186	694	173	97	777
AT1G19460			Galactose oxidase/kelch repeat superfamily protein;(source:Araport11)	416 aa	416			SEG: 0.04 (16/416)	Kelch_1 [PF01344.24]; Kelch_2 [PF07646.14]; Kelch_6 [PF13964.5]	Galactose oxidase, beta-propeller [IPR015916]; Kelch repeat type 1 [IPR006652]		biological_process [GO:0008150]; molecular_function [GO:0003674]	5.26525	5.71779	3.1531	7.87202	7.62932	1.58943	-0.103194	0.789271	0.964184	145	77	97	95	63	49
AT1G19464												biological_process [GO:0008150]; cellular_component [GO:0005575]; molecular_function [GO:0003674]	0	20.8387	0	0	0	0	0.419355	0.923886	NA	0	1	0	0	0	0
AT1G19470			Galactose oxidase/kelch repeat superfamily protein;(source:Araport11)	412 aa	412			SEG: 0.03 (14/412)	Kelch_1 [PF01344.24]; Kelch_2 [PF07646.14]; Kelch_5 [PF13854.5]; Kelch_6 [PF13964.5]	Kelch repeat type 1 [IPR006652]; Kelch-type beta propeller [IPR015915]		biological_process [GO:0008150]; molecular_function [GO:0003674]	1.46775	1.83185	0.610153	1.85117	1.46476	0.199134	0.396262	0.525909	0.90388	44	27	20	25	13	6
AT1G19480			DNA glycosylase superfamily protein;(source:Araport11)	377-382 aa	382			SEG: 0.10 (38/382)	HhH-GPD [PF00730.24]	DNA glycosylase [IPR011257]; Helix-turn-helix, base-excision DNA repair, C-terminal [IPR023170]; HhH-GPD domain [IPR003265]		base-excision repair [GO:0006284]; catalytic activity [GO:0003824]	8.39521	10.2275	9.08497	11.3114	9.24163	7.59944	-0.0900948	0.596092	0.924401	326	196	393	197	110	317
AT1G19485			Transducin/WD40 repeat-like superfamily protein;(source:Araport11)	815 aa	815		NCoils: 0.03 (21/815); 0.03 (21/815)	SEG: 0.08 (62/815)	AT_hook [PF02178.18]	AT hook, DNA-binding motif [IPR017956]; HMG-I/HMG-Y, DNA-binding, conserved site [IPR000637]; WD40 repeat [IPR001680]; WD40-repeat-containing domain [IPR017986]; WD40/YVTN repeat-like-containing domain [IPR015943]		Cul4-RING E3 ubiquitin ligase complex [GO:0080008]; RNA polymerase III general transcription initiation factor activity [GO:0000995]; transcription by RNA polymerase III [GO:0006383]; transcription factor TFIIIC complex [GO:0000127]	11.7742	14.0959	9.85003	10.8438	10.9782	9.4332	0.107053	0.358686	0.830958	704	416	659	284	198	612
AT1G19490			Basic-leucine zipper (bZIP) transcription factor family protein;(source:Araport11)	471 aa	471		NCoils: 0.09 (42/471)	SEG: 0.29 (136/471)	bZIP_1 [PF00170.20]	Basic-leucine zipper domain [IPR004827]	TF[bZIP]	DNA-binding transcription factor activity [GO:0003700]; protein binding [GO:0005515]; regulation of transcription, DNA-templated [GO:0006355]	3.06058	5.91445	4.59879	6.07637	6.56799	4.04959	-0.327725	0.177053	0.691575	119	112	204	103	76	170
AT1G19500			hypothetical protein;(source:Araport11)	80 aa	80	SigP		SEG: 0.21 (17/80)				biological_process [GO:0008150]; molecular_function [GO:0003674]	0.223258	2.04077	0.098634	0.259747	1.88724	0.102893	-0.0348969	0.983983	NA	2	9	1	1	5	1
AT1G19510	RAD-LIKE 5 (RL5)	RAD-LIKE 5 (ATRL5); RADIALIS-LIKE SANT/MYB 4 (RSM4); RAD-LIKE 5 (RL5)	RAD-like 5;(source:Araport11)	100 aa	100		NCoils: 0.21 (21/100)	SEG: 0.12 (12/100)		Homeodomain-like [IPR009057]; Myb-like domain [IPR017877]; SANT/Myb domain [IPR001005]	TF[MYB-related; MYB_related]	DNA binding [GO:0003677]; nucleus [GO:0005634]	1.80106	1.00026	0	0.738889	2.15569	0	-0.096762	0.961666	NA	11	3	0	2	4	0
AT1G19520	NUCLEAR FUSION DEFECTIVE 5 (NFD5)	NUCLEAR FUSION DEFECTIVE 5 (NFD5); RIBOSOMAL PENTATRICOPEPTIDE REPEAT PROTEIN 2 (RPPR2)	Ribosomal pentatricopeptide repeat protein	372-725 aa	725		NCoils: 0.03 (21/725)	SEG: 0.14 (51/372)	PPR [PF01535.19]; PPR_1 [PF12854.6]; PPR_2 [PF13041.5]; PPR_3 [PF13812.5]; PPR_long [PF17177.3]	Pentacotripeptide-repeat region of PROPR [IPR033443]; Pentatricopeptide repeat [IPR002885]; Tetratricopeptide-like helical domain [IPR011990]		karyogamy [GO:0000741]; mitochondrion [GO:0005739]; polar nucleus fusion [GO:0010197]	19.5889	17.0702	35.6906	16.0177	16.6067	28.1447	0.176717	0.211854	0.727635	1026	441	2104	366	261	1606
AT1G19530			DNA polymerase epsilon catalytic subunit A;(source:Araport11)	117 aa	117			SEG: 0.10 (12/117)				anaerobic respiration [GO:0009061]; molecular_function [GO:0003674]	0.094956	0.387029	0	0	0	0	1.49306	0.630584	NA	1	2	0	0	0	0
AT1G19540			NmrA-like negative transcriptional regulator family protein;(source:Araport11)	310 aa	310				3Beta_HSD [PF01073.18]; Epimerase [PF01370.20]; NAD_binding_10 [PF13460.5]; NmrA [PF05368.12]; Sacchrp_dh_NADP [PF03435.17]	NAD(P)-binding domain [IPR016040]; NmrA-like domain [IPR008030]			3.53202	3.84501	4.40064	4.83687	4.54096	6.58651	-0.532019	0.0664716	0.490315	65	35	91	39	25	138
AT1G19550	DEHYDROASCORBATE REDUCTASE (DHAR)	DEHYDROASCORBATE REDUCTASE (DHAR)	Glutathione S-transferase family protein;(source:Araport11)	153 aa	153				GST_C [PF00043.24]; GST_C_2 [PF13410.5]; GST_C_3 [PF14497.5]; GST_N_3 [PF13417.5]	Glutathione S-transferase, C-terminal-like [IPR010987]; Glutathione S-transferase, N-terminal [IPR004045]; Thioredoxin-like fold [IPR012336]		cellular oxidant detoxification [GO:0098869]; glutathione dehydrogenase (ascorbate) activity [GO:0045174]; nucleus [GO:0005634]; oxidation-reduction process [GO:0055114]; protein glutathionylation [GO:0010731]; transferase activity [GO:0016740]	2.48284	0.404703	0.235328	0.446157	0.764418	1.31494	0.268528	0.80412	NA	15	1	2	1	1	8
AT1G19560													0.062193	0	0.108247	0	0	0.048434	0.535455	0.831236	NA	1	0	2	0	0	1
AT1G19570	(PMID:28381499).	DEHYDROASCORBATE REDUCTASE (DHAR1)	Encodes a member of the dehydroascorbate reductase gene family. Critical for a mutualistic symbiosis between the host Arabidopsis and the root colonizing fungus Piriformospora indica.Encodes about 50-60% of extractable leaf GSH-dependent DHAR activity, but single knockout mutants show unaltered ascorbate and glutathione status in optimal and oxidative stress conditions (PMID:28381499). Acts redundantly with DHAR2 to oxidize glutathione in response to increased intracelullar hydrogen peroxide (catalase deficiency) . Complementation of a cat2 dhar1 dhar2 dhar3 quadruple mutant with DHAR1 fully restores cat2 phenotype and pathogenesis-related responses	212-213 aa	213			SEG: 0.07 (15/213)	GST_C [PF00043.24]; GST_C_2 [PF13410.5]; GST_C_3 [PF14497.5]; GST_N [PF02798.19]; GST_N_2 [PF13409.5]; GST_N_3 [PF13417.5]	Glutathione S-transferase, C-terminal-like [IPR010987]; Glutathione S-transferase, N-terminal [IPR004045]; Thioredoxin-like fold [IPR012336]		cellular response to hydrogen peroxide [GO:0070301]; cytosol [GO:0005829]; defense response [GO:0006952]; glutathione dehydrogenase (ascorbate) activity [GO:0045174]; glutathione transferase activity [GO:0004364]; mitochondrion [GO:0005739]; nucleus [GO:0005634]; oxidation-reduction process [GO:0055114]; peroxisome [GO:0005777]; positive regulation of salicylic acid mediated signaling pathway [GO:0080151]; protein glutathionylation [GO:0010731]; regulation of ion transmembrane transport [GO:0034765]; regulation of symbiosis, encompassing mutualism through parasitism [GO:0043903]; response to jasmonic acid [GO:0009753]; response to ozone [GO:0010193]; response to symbiotic fungus [GO:0009610]; response to zinc ion [GO:0010043]; voltage-gated ion channel activity [GO:0005244]	565.421	497.923	470.469	886.567	935.352	674.545	-0.767122	1.47093e-05	0.00222835	9084	3950	8372	6331	4551	11734
AT1G19580	GAMMA CARBONIC ANHYDRASE 1 (GAMMA CA1)	GAMMA CARBONIC ANHYDRASE 1 (GAMMA CA1)	Encodes mitochondrial gamma carbonic anhydrase. Component of the NADH dehydrogenase complex.	220-275 aa	275			SEG: 0.07 (16/220)	Hexapep [PF00132.23]	Hexapeptide repeat [IPR001451]; Trimeric LpxA-like [IPR011004]		carbonate dehydratase activity [GO:0004089]; metal ion binding [GO:0046872]; mitochondrial membrane [GO:0031966]; mitochondrial respiratory chain complex I [GO:0005747]; mitochondrion [GO:0005739]; nucleus [GO:0005634]; photorespiration [GO:0009853]; respiratory chain complex I [GO:0045271]	42.3073	40.9243	49.5288	52.8278	51.4755	51.4556	-0.287788	0.027995	0.337692	1174	558	1527	645	433	1499
AT1G19600			pfkB-like carbohydrate kinase family protein;(source:Araport11)	355 aa	355				PfkB [PF00294.23]	Carbohydrate kinase PfkB [IPR011611]; Ribokinase-like [IPR029056]		kinase activity [GO:0016301]; phosphorylation [GO:0016310]	37.8192	46.0215	39.3442	40.869	42.8038	32.3413	0.0364855	0.784091	0.964184	1112	664	1275	531	382	985
AT1G19610	(PDF1.4)	LOW-MOLECULAR-WEIGHT CYSTEINE-RICH 78 (LCR78); (PDF1.4)	Predicted to encode a PR (pathogenesis-related) protein. Belongs to the plant defensin (PDF) family with the following members: At1g75830/PDF1.1, At5g44420/PDF1.2a, At2g26020/PDF1.2b, At5g44430/PDF1.2c, At2g26010/PDF1.3, At1g19610/PDF1.4, At1g55010/PDF1.5, At2g02120/PDF2.1, At2g02100/PDF2.2, At2g02130/PDF2.3, At1g61070/PDF2.4, At5g63660/PDF2.5, At2g02140/PDF2.6, At5g38330/PDF3.1 and At4g30070/PDF3.2.	78 aa	78	SigP			Gamma-thionin [PF00304.19]	Defensin, plant [IPR008176]; Knottin, scorpion toxin-like [IPR003614]; Low-molecular-weight cysteine-rich family [IPR020191]		defense response [GO:0006952]; defense response to fungus [GO:0050832]; extracellular region [GO:0005576]; killing of cells of other organism [GO:0031640]; molecular_function [GO:0003674]	0.421992	1.71866	0.188849	0.476088	0	0	1.962	0.378881	NA	2	4	1	1	0	0
AT1G19620			transmembrane protein;(source:Araport11)	317 aa	317			SEG: 0.11 (35/317)				biological_process [GO:0008150]; molecular_function [GO:0003674]	2.33695	1.71918	1.26513	1.52181	1.53536	0.418106	0.744713	0.203413	0.717862	78	28	45	23	16	13
AT1G19630	CYTOCHROME P450, FAMILY 722, SUBFAMILY A, POLYPEPTIDE 1 (CYP722A1)	CYTOCHROME P450, FAMILY 722, SUBFAMILY A, POLYPEPTIDE 1 (CYP722A1)	cytochrome P450, family 722, subfamily A, polypeptide 1;(source:Araport11)	476 aa	476	SigP+TM(1x)	NCoils: 0.04 (21/476)	SEG: 0.03 (14/476)	p450 [PF00067.21]	Cytochrome P450 [IPR001128]; Cytochrome P450, E-class, group I [IPR002401]; Cytochrome P450, conserved site [IPR017972]			1.00909	1.34278	0.600782	2.37298	1.7949	1.79744	-1.19816	0.00382041	0.115221	26	17	17	27	14	50
AT1G19640	JASMONIC ACID CARBOXYL METHYLTRANSFERASE (JMT)	JASMONIC ACID CARBOXYL METHYLTRANSFERASE (JMT)	Encodes a S-adenosyl-L-methionine:jasmonic acid carboxyl methyltransferase that catalyzes the formation of methyljasmonate from jasmonic acid. Its expression is induced in response to wounding or methyljasmonate treatment.	389 aa	389			SEG: 0.06 (24/389)	Methyltransf_7 [PF03492.14]	S-adenosyl-L-methionine-dependent methyltransferase [IPR029063]; SAM dependent carboxyl methyltransferase [IPR005299]		cytoplasm [GO:0005737]; jasmonate O-methyltransferase activity [GO:0030795]; jasmonic acid biosynthetic process [GO:0009695]; jasmonic acid mediated signaling pathway [GO:0009867]; jasmonic acid metabolic process [GO:0009694]; methyl jasmonate methylesterase activity [GO:0102078]; methylation [GO:0032259]; nucleus [GO:0005634]; oxylipin biosynthetic process [GO:0031408]; response to wounding [GO:0009611]	41.2173	32.7046	17.0672	49.8354	54.1358	20.3187	-0.478915	0.00685727	0.163892	1363	531	630	730	546	719
AT1G19650			Sec14p-like phosphatidylinositol transfer family protein;(source:Araport11)	536-608 aa	608	SigP+TM(1x); TM(1x)	NCoils: 0.03 (21/608); 0.04 (21/536)	SEG: 0.08 (42/536)	CRAL_TRIO [PF00650.19]; CRAL_TRIO_2 [PF13716.5]	CRAL-TRIO lipid binding domain [IPR001251]; CRAL/TRIO, N-terminal domain [IPR011074]; Cellular retinaldehyde binding/alpha-tocopherol transport [IPR001071]			23.5544	20.7027	15.9865	25.726	26.5021	13.1706	-0.12206	0.388066	0.847961	973	421	749	457	322	624
AT1G19660	BIFUNCTIONAL NUCLEASE IN BASAL DEFENSE RESPONSE 2 (BBD2)	BIFUNCTIONAL NUCLEASE IN BASAL DEFENSE RESPONSE 2 (BBD2); (ATBBD2)	Wound-responsive family protein;(source:Araport11)	329 aa	329				DNase-RNase [PF02577.13]; UVR [PF02151.18]	Bifunctional nuclease domain [IPR003729]; UVR domain [IPR001943]		nuclease activity [GO:0004518]; nucleus [GO:0005634]	49.6675	83.8752	43.4096	71.2284	83.8183	38.4613	-0.166708	0.603369	0.926861	1106	930	1095	692	560	974
AT1G19670	CHLOROPHYLLASE 1 (CLH1)	CHLOROPHYLLASE 1 (ATCLH1); CORONATINE-INDUCED PROTEIN 1 (CORI1); CORONATINE-INDUCED PROTEIN 1 (ATHCOR1); CHLOROPHYLLASE 1 (CLH1)	Chlorophyllase is the first enzyme involved in chlorophyll degradation. It catalyzes the hydrolysis of the ester bond to yield chlorophyllide and phytol. AtCLH1 lacks a typical signal sequence for the chloroplast. Its expression is induced rapidly by methyljasmonate, a known promoter of senescence and chlorophyll degradation.	324 aa	324				Chlorophyllase [PF07224.10]; Chlorophyllase2 [PF12740.6]; PAF-AH_p_II [PF03403.12]	Alpha/Beta hydrolase fold [IPR029058]; Chlorophyllase [IPR017395]		chlorophyll catabolic process [GO:0015996]; chlorophyllase activity [GO:0047746]; defense response to bacterium [GO:0042742]; defense response to fungus [GO:0050832]; nucleus [GO:0005634]; pheophytinase b activity [GO:0102293]	77.8698	91.2982	90.3338	99.1901	111.332	78.7113	-0.195502	0.22297	0.738135	2673	1521	3475	1510	1160	2745
AT1G19680			RING/U-box superfamily protein;(source:Araport11)	444 aa	444			SEG: 0.13 (58/444)		Zinc finger, RING-type [IPR001841]; Zinc finger, RING/FYVE/PHD-type [IPR013083]			17.9124	23.9741	24.885	22.2465	25.2959	21.3595	-0.113207	0.441105	0.875146	670	443	1035	369	288	848
AT1G19690			NAD(P)-binding Rossmann-fold superfamily protein;(source:Araport11)	352 aa	352				Epimerase [PF01370.20]	NAD(P)-binding domain [IPR016040]; NAD-dependent epimerase/dehydratase, N-terminal domain [IPR001509]		catalytic activity [GO:0003824]; coenzyme binding [GO:0050662]	9.09943	8.85333	7.65426	8.49482	7.92406	5.49976	0.19595	0.365665	0.836516	222	106	211	90	58	147
AT1G19700	BEL1-LIKE HOMEODOMAIN 10 (BEL10)	BEL1-LIKE HOMEODOMAIN 10 (BEL10); BEL1-LIKE HOMEODOMAIN 10 (BLH10)	Encodes a member of the BEL family of homeodomain proteins. Its interaction with PLP (PAS/LOV PROTEIN) is diminished by blue light.	538 aa	538		NCoils: 0.08 (42/538); 0.08 (42/538); 0.08 (42/538)	SEG: 0.20 (110/538)	Homeobox [PF00046.28]; Homeobox_KN [PF05920.10]; POX [PF07526.10]	Homeobox KN domain [IPR008422]; Homeobox domain [IPR001356]; Homeodomain-like [IPR009057]; POX domain [IPR006563]	TF[Homeobox; TALE]	DNA binding [GO:0003677]; DNA-binding transcription factor activity [GO:0003700]; nucleus [GO:0005634]; protein binding [GO:0005515]; regulation of transcription, DNA-templated [GO:0006355]	11.1046	13.7629	9.02431	11.6679	9.71985	9.21002	0.0432198	0.786283	0.964184	446	275	406	205	117	414
AT1G19710			UDP-Glycosyltransferase superfamily protein;(source:Araport11)	479 aa	479	SigP		SEG: 0.03 (15/479)	Glyco_trans_1_4 [PF13692.5]; Glyco_trans_4_5 [PF16994.4]; Glycos_transf_1 [PF00534.19]	Glycosyl transferase, family 1 [IPR001296]		Golgi apparatus [GO:0005794]; endosome [GO:0005768]; trans-Golgi network [GO:0005802]; transferase activity [GO:0016740]; transferase activity, transferring glycosyl groups [GO:0016757]	9.35633	11.3638	12.4174	11.2093	9.08104	12.9092	-0.0962359	0.495975	0.897543	281	169	428	145	81	450
AT1G19715			Mannose-binding lectin superfamily protein;(source:Araport11)	571-601 aa	601			SEG: 0.08 (45/595)	Jacalin [PF01419.16]	Jacalin-like lectin domain [IPR001229]			21.5087	21.2426	26.0024	22.9275	20.5595	21.2488	0.0370158	0.737423	0.957461	952	469	1300	441	274	1027
AT1G19720			Pentatricopeptide repeat (PPR-like) superfamily protein;(source:Araport11)	894 aa	894			SEG: 0.01 (11/894)	DYW_deaminase [PF14432.5]; PPR [PF01535.19]; PPR_1 [PF12854.6]; PPR_2 [PF13041.5]; PPR_3 [PF13812.5]; PPR_long [PF17177.3]	DYW domain [IPR032867]; Pentatricopeptide repeat [IPR002885]; Tetratricopeptide-like helical domain [IPR011990]		cytoplasm [GO:0005737]; nucleus [GO:0005634]; zinc ion binding [GO:0008270]	13.2777	18.133	22.2038	13.8891	15.0355	18.2762	0.113557	0.538845	0.908574	692	461	1319	308	228	1084
AT1G19730	(ATTRX4)	(ATTRX4); THIOREDOXIN H-TYPE 4 (ATH4)	encodes a cytosolic thioredoxin that reduces disulfide bridges of target proteins by the reversible formation of a disulfide bridge between two neighboring Cys residues present in the active site. Thioredoxins have been found to regulate a variety of biological reactions in prokaryotic and eukaryotic cells.	119 aa	119				AhpC-TSA [PF00578.20]; DIM1 [PF02966.15]; OST3_OST6 [PF04756.12]; Redoxin [PF08534.9]; Thioredoxin [PF00085.19]; Thioredoxin_2 [PF13098.5]; Thioredoxin_7 [PF13899.5]; Thioredoxin_9 [PF14595.5]	Thioredoxin [IPR005746]; Thioredoxin domain [IPR013766]; Thioredoxin, conserved site [IPR017937]; Thioredoxin-like fold [IPR012336]		cell redox homeostasis [GO:0045454]; cytosol [GO:0005829]; glycerol ether metabolic process [GO:0006662]; oxidation-reduction process [GO:0055114]; oxidoreductase activity, acting on a sulfur group of donors, disulfide as acceptor [GO:0016671]; protein disulfide oxidoreductase activity [GO:0015035]	81.4087	80.7382	79.6509	89.7588	80.9053	80.0951	-0.105211	0.481779	0.891021	677	325	745	320	195	739
AT1G19740			ATP-dependent protease La (LON) domain protein;(source:Araport11)	278 aa	278		NCoils: 0.18 (49/278)	SEG: 0.11 (31/278)	LON_substr_bdg [PF02190.15]	ATP-dependent protease La (LON), substrate-binding domain [IPR003111]; PUA-like domain [IPR015947]		peptidase activity [GO:0008233]; proteolysis [GO:0006508]	28.5032	29.9374	24.2126	26.9999	23.4832	24.0737	0.0250627	0.832338	0.973489	705	370	658	304	182	649
AT1G19750	(CSA-2)	(CSA-2)	Transducin/WD40 repeat-like superfamily protein;(source:Araport11)	450 aa	450			SEG: 0.02 (11/450)	ANAPC4_WD40 [PF12894.6]; WD40 [PF00400.31]	G-protein beta WD-40 repeat [IPR020472]; WD40 repeat [IPR001680]; WD40 repeat, conserved site [IPR019775]; WD40-repeat-containing domain [IPR017986]; WD40/YVTN repeat-like-containing domain [IPR015943]		Cul4-RING E3 ubiquitin ligase complex [GO:0080008]; Cul4A-RING E3 ubiquitin ligase complex [GO:0031464]; nucleotide-excision repair complex [GO:0000109]; positive regulation of DNA repair [GO:0045739]; proteasome-mediated ubiquitin-dependent protein catabolic process [GO:0043161]; protein polyubiquitination [GO:0000209]; transcription-coupled nucleotide-excision repair [GO:0006283]; ubiquitin-protein transferase activity [GO:0004842]	2.44805	3.1626	3.44771	2.4613	1.45372	2.28928	0.45303	0.080506	0.526997	66	42	104	29	12	66
AT1G19770	PURINE PERMEASE 14 (PUP14)	PURINE PERMEASE 14 (ATPUP14); PURINE PERMEASE 14 (PUP14)	Member of a family of proteins related to PUP1, a purine transporter. May be involved in the transport of purine and purine derivatives such as cytokinins, across the plasma membrane. The mRNA is cell-to-cell mobile.	393 aa	393	TM(10x)		SEG: 0.15 (59/393)	PUNUT [PF16913.4]	Purine permease, plant [IPR030182]		cytokinin transport [GO:0010184]; cytokinin-activated signaling pathway [GO:0009736]; integral component of membrane [GO:0016021]; membrane [GO:0016020]; negative regulation of cytokinin-activated signaling pathway [GO:0080037]; plasma membrane [GO:0005886]; purine nucleobase transmembrane transporter activity [GO:0005345]; purine nucleobase transport [GO:0006863]	68.6713	51.0698	22.1115	23.1016	18.0478	14.3203	1.14298	0.000116393	0.0102333	1726	637	628	256	137	419
AT1G19780	CYCLIC NUCLEOTIDE GATED CHANNEL 8 (CNGC8)	CYCLIC NUCLEOTIDE GATED CHANNEL 8 (ATCNGC8); (CNGC8); CYCLIC NUCLEOTIDE GATED CHANNEL 8 (CNGC8)	Encodes a member of the cyclic nucleotide gated channel (CNGC) family that is essential for male reproductive fertility.	753 aa	753	TM(5x)	NCoils: 0.03 (26/753)	SEG: 0.10 (76/753)	Ion_trans [PF00520.30]; cNMP_binding [PF00027.28]	Cyclic nucleotide-binding domain [IPR000595]; Cyclic nucleotide-binding-like [IPR018490]; IQ motif, EF-hand binding site [IPR000048]; Ion transport domain [IPR005821]; RmlC-like jelly roll fold [IPR014710]		cAMP binding [GO:0030552]; cGMP binding [GO:0030553]; calmodulin binding [GO:0005516]; integral component of membrane [GO:0016021]; ion channel activity [GO:0005216]; plasma membrane [GO:0005886]; pollen tube growth [GO:0009860]	0.046556	0.14143	0.041035	0.107269	0	0.04111	0.183836	0.861719	NA	2	3	2	2	0	2
AT1G19790	SHI-RELATED SEQUENCE 7 (SRS7)	SHI-RELATED SEQUENCE 7 (SRS7)	A member of SHI gene family. Arabidopsis thaliana has ten members that encode proteins with a RING finger-like zinc finger motif. Despite being highly divergent in sequence, many of the SHI-related genes are partially redundant in function and synergistically promote gynoecium, stamen and leaf development in Arabidopsis.	345 aa	345			SEG: 0.12 (43/345)	DUF702 [PF05142.11]	Lateral Root Primordium type 1, C-terminal [IPR006511]; Protein of unknown function DUF702 [IPR007818]; Zinc finger, lateral root primordium type 1 [IPR006510]	TF[C2H2; SRS]	DNA binding [GO:0003677]; auxin biosynthetic process [GO:0009851]; auxin-activated signaling pathway [GO:0009734]; mRNA transcription [GO:0009299]; metal ion binding [GO:0046872]; multicellular organism development [GO:0007275]; nucleus [GO:0005634]; positive regulation of transcription, DNA-templated [GO:0045893]; protein binding [GO:0005515]	4.53179	5.05485	6.59201	5.34879	5.37337	7.91488	-0.276012	0.045206	0.421139	162	88	255	84	58	293
AT1G19800	ATP-BINDING CASSETTE I14 (ABCI14)	TRIGALACTOSYLDIACYLGLYCEROL 1 (TGD1); ATP-BINDING CASSETTE I14 (ABCI14)	Encodes a permease-like protein involved in lipid transfer from the ER to the chloroplast, more specifically, transfer of phosphatidate across the chloroplast inner membrane. Mutant leaves accumulate trigalactosyldiacylglycerol, triacylglycerol and phosphatidate. Chloroplast lipids are altered in their fatty acid composition and as a consequence the development of chloroplasts in the mutants are impacted. The mutant seeds has a higher abortion rate. Mutations in this gene suppress the low temperature-induced phenotype of Arabidopsis tocopherol-deficient mutant vte2.	350 aa	350	TM(5x)		SEG: 0.07 (24/350)	MlaE [PF02405.15]	ABC transport permease subunit MlaE, Proteobacteria [IPR003453]; ABC transporter permease MalE [IPR030802]		ATP-binding cassette (ABC) transporter complex [GO:0043190]; chloroplast envelope [GO:0009941]; chloroplast inner membrane [GO:0009706]; chloroplast outer membrane [GO:0009707]; lipid transport [GO:0006869]; lipid transporter activity [GO:0005319]; nucleus [GO:0005634]; phospholipid transport [GO:0015914]; phospholipid transporter activity [GO:0005548]; protein binding [GO:0005515]	20.357	19.3848	18.8575	17.7241	18.0044	20.31	0.00400948	0.979091	0.998309	473	224	494	179	124	521
AT1G19810													0.20307	0.413372	0.090309	0.2349	0	0.030428	1.29725	0.410103	NA	6	6	3	3	0	1
AT1G19830	SMALL AUXIN UPREGULATED RNA 54 (SAUR54)	SMALL AUXIN UPREGULATED RNA 54 (SAUR54)	SAUR-like auxin-responsive protein family;(source:Araport11)	117 aa	117			SEG: 0.23 (27/117)	Auxin_inducible [PF02519.13]	Small auxin-up RNA [IPR003676]		cellular_component [GO:0005575]; molecular_function [GO:0003674]; response to auxin [GO:0009733]	20.4115	19.9094	28.3934	20.1754	24.3557	38.5671	-0.320828	0.426497	0.870045	148	71	230	63	52	320
AT1G19835	TRICHOME CELL SHAPE 1 (TCS1)	TRICHOME CELL SHAPE 1 (TCS1)	TCS1 encodes a coiled-coil domain protein that binds to microtubules and co-localizes with the cortical microtubules. Mutants have defects in trichome branching and hypocotyl elongation. TCS1 interacts with ZWI and appears to be involved in microtubule assembly.	982 aa	982		NCoils: 0.27 (266/982); 0.27 (266/982)	SEG: 0.10 (96/982)	FPP [PF05911.10]	Filament-like plant protein [IPR008587]		microtubule binding [GO:0008017]; microtubule polymerization [GO:0046785]; protein binding [GO:0005515]; trichome morphogenesis [GO:0010090]	15.269	16.6353	15.4414	13.166	12.237	17.2301	0.0779527	0.637193	0.934399	1152	613	1309	431	274	1476
AT1G19840	SMALL AUXIN UPREGULATED RNA 53 (SAUR53)	SMALL AUXIN UPREGULATED RNA 53 (SAUR53)	SAUR-like auxin-responsive protein family;(source:Araport11)	153 aa	153			SEG: 0.10 (15/153)	Auxin_inducible [PF02519.13]	Small auxin-up RNA [IPR003676]		molecular_function [GO:0003674]; response to auxin [GO:0009733]	17.4027	15.8133	21.0291	20.0132	21.9009	22.3898	-0.257074	0.213002	0.729093	136	59	176	70	52	164
AT1G19850	MONOPTEROS (MP)	MONOPTEROS (MP); AUXIN RESPONSE FACTOR 5 (ARF5); INDOLE-3-ACETIC ACID INDUCIBLE 24 (IAA24)	Encodes a transcription factor (IAA24) mediating embryo axis formation and vascular development. Similar to AUXIN RESPONSIVE FACTOR 1 (ARF1) shown to bind to auxin responsive elements (AREs), and to the maize transcriptional activator VIVIPAROUS 1( VP1). In situ hybridization shows expression in provascular tissue of embryos, the emerging shoot primordia, then is restricted to provascular tissue, and in the root central vascular cylinder.	902 aa	902			SEG: 0.03 (26/902)	AUX_IAA [PF02309.15]; Auxin_resp [PF06507.12]; B3 [PF02362.20]	AUX/IAA domain [IPR033389]; Auxin response factor [IPR010525]; B3 DNA binding domain [IPR003340]; DNA-binding pseudobarrel domain [IPR015300]; PB1 domain [IPR000270]	TF[ARF]	DNA binding [GO:0003677]; DNA-binding transcription factor activity [GO:0003700]; auxin-activated signaling pathway [GO:0009734]; embryo development ending in seed dormancy [GO:0009793]; flower development [GO:0009908]; identical protein binding [GO:0042802]; leaf vascular tissue pattern formation [GO:0010305]; longitudinal axis specification [GO:0009942]; meristem development [GO:0048507]; nucleus [GO:0005634]; protein binding [GO:0005515]; regulation of transcription, DNA-templated [GO:0006355]; response to auxin [GO:0009733]; root development [GO:0048364]; transcription regulatory region DNA binding [GO:0044212]; xylem and phloem pattern formation [GO:0010051]	46.8549	52.497	72.8052	58.867	54.6377	64.705	-0.138834	0.209439	0.724902	3377	1869	5823	1863	1190	5031
AT1G19860			Zinc finger C-x8-C-x5-C-x3-H type family protein;(source:Araport11)	413 aa	413			SEG: 0.04 (16/413)		Zinc finger, CCCH-type [IPR000571]		DNA binding [GO:0003677]; biological_process [GO:0008150]; metal ion binding [GO:0046872]; protein binding [GO:0005515]	15.552	15.1071	15.1971	16.8745	15.1528	12.846	-0.0122373	0.919584	0.987654	539	258	590	257	159	480
AT1G19870	IQ-DOMAIN 32 (iqd32)	IQ-DOMAIN 32 (iqd32)	Encodes a microtubule-associated protein.Member of IQ67 (CaM binding) domain containing family.	794 aa	794			SEG: 0.05 (43/794)	DUF4005 [PF13178.5]; IQ [PF00612.26]	Domain of unknown function DUF4005 [IPR025064]; IQ motif, EF-hand binding site [IPR000048]		cytosol [GO:0005829]; microtubule associated complex [GO:0005875]; nucleus [GO:0005634]; response to abscisic acid [GO:0009737]	27.8831	35.208	40.567	30.9969	32.0283	38.3266	-0.0417539	0.625407	0.931361	1978	1229	3213	960	682	2962
AT1G19880			Regulator of chromosome condensation (RCC1) family protein;(source:Araport11)	538 aa	538			SEG: 0.14 (76/538)	RCC1 [PF00415.17]; RCC1_2 [PF13540.5]	Regulator of chromosome condensation 1/beta-lactamase-inhibitor protein II [IPR009091]; Regulator of chromosome condensation, RCC1 [IPR000408]			72.4655	75.0106	93.0532	69.4304	75.5924	75.5439	0.0678788	0.555736	0.913274	3986	2019	5639	1687	1269	4187
AT1G19890	MALE-GAMETE-SPECIFIC HISTONE H3 (MGH3)	MALE-GAMETE-SPECIFIC HISTONE H3 (ATMGH3); MALE-GAMETE-SPECIFIC HISTONE H3 (MGH3)	histone 3.3, male-gamete-specific expression. Direct target promoter of the male germline-specific transcription factor DUO1.	137 aa	137				Histone [PF00125.23]	Histone H2A/H2B/H3 [IPR007125]; Histone H3/CENP-A [IPR000164]; Histone-fold [IPR009072]		double fertilization forming a zygote and endosperm [GO:0009567]; generative cell nucleus [GO:0048555]; nucleosomal DNA binding [GO:0031492]; nucleosome [GO:0000786]; nucleus [GO:0005634]; pollen sperm cell differentiation [GO:0048235]; protein heterodimerization activity [GO:0046982]	0.629268	0.436508	0	0.236878	1.40002	0	-0.526694	0.79762	NA	6	2	0	1	4	0
AT1G19900	RUBY PARTICLES IN MUCILAGE (RUBY)	RUBY PARTICLES IN MUCILAGE (RUBY)	RUBY encodes a secreted galactose oxidase involved in cell wall modification.	548 aa	548	SigP		SEG: 0.02 (11/548)	DUF1929 [PF09118.10]; Glyoxal_oxid_N [PF07250.10]	Domain of unknown function DUF1929 [IPR015202]; Galactose oxidase, beta-propeller [IPR015916]; Galactose oxidase/kelch, beta-propeller [IPR011043]; Glyoxal oxidase, N-terminal [IPR009880]; Immunoglobulin E-set [IPR014756]; Immunoglobulin-like fold [IPR013783]		cell wall modification [GO:0042545]; cell-cell adhesion [GO:0098609]; galactose oxidase activity [GO:0045480]; mucilage extrusion from seed coat [GO:0080001]; plant-type cell wall [GO:0009505]	0	0	0	0	0	0	NA	NA	NA	0	0	0	0	0	0
AT1G19910	(AVA-P2)	(AVA-P2); (AVA-2PE); VACUOLAR-TYPE H+ ATPASE C2 (ATVHA-C2)	vacuolar H+-pumping ATPase 16 kDa proteolipid (ava-p2)	165 aa	165	TM(4x)		SEG: 0.25 (42/165)	ATP-synt_C [PF00137.20]	V-ATPase proteolipid subunit C, eukaryotic [IPR011555]; V-ATPase proteolipid subunit C-like domain [IPR002379]; V-ATPase proteolipid subunit [IPR000245]		ATPase activity [GO:0016887]; proton transmembrane transporter activity [GO:0015078]; proton-transporting V-type ATPase, V0 domain [GO:0033179]; vacuolar membrane [GO:0005774]; vacuolar proton-transporting V-type ATPase, V0 domain [GO:0000220]	210.28	209.526	187.304	213.88	213.211	163.764	-0.00193018	0.987217	0.999054	2990	1437	2912	1353	911	2324
AT1G19920	(APS2)	(APS2); ATP SULFURYLASE ARABIDOPSIS 1 (ASA1); (ATPS2)	encodes a chloroplast form of ATP sulfurylase.	476 aa	476			SEG: 0.03 (14/476)	ATP-sulfurylase [PF01747.16]; PUA_2 [PF14306.5]	ATP-sulfurylase PUA-like domain [IPR025980]; PUA-like domain [IPR015947]; Rossmann-like alpha/beta/alpha sandwich fold [IPR014729]; Sulphate adenylyltransferase [IPR002650]; Sulphate adenylyltransferase catalytic domain [IPR024951]		ATP binding [GO:0005524]; cellular response to sulfate starvation [GO:0009970]; chloroplast [GO:0009507]; hydrogen sulfide biosynthetic process [GO:0070814]; nucleus [GO:0005634]; sulfate adenylyltransferase (ATP) activity [GO:0004781]; sulfate assimilation [GO:0000103]	46.7565	39.3119	57.1587	47.6521	45.6345	68.6816	-0.239016	0.0694586	0.500336	1249	519	1741	548	360	2144
AT1G19930			Galactose oxidase/kelch repeat superfamily protein;(source:Araport11)	344 aa	344			SEG: 0.06 (22/344)	F-box [PF00646.32]; Kelch_1 [PF01344.24]; Kelch_2 [PF07646.14]; Kelch_6 [PF13964.5]	F-box domain [IPR001810]; Galactose oxidase, beta-propeller [IPR015916]; Kelch repeat type 1 [IPR006652]		biological_process [GO:0008150]; molecular_function [GO:0003674]	0	0	0	0	0	0	NA	NA	NA	0	0	0	0	0	0
AT1G19940	GLYCOSYL HYDROLASE 9B5 (GH9B5)	GLYCOSYL HYDROLASE 9B5 (AtGH9B5); GLYCOSYL HYDROLASE 9B5 (GH9B5)	glycosyl hydrolase 9B5;(source:Araport11)	515 aa	515	TM(1x)		SEG: 0.13 (66/515)	Glyco_hydro_9 [PF00759.18]	Glycoside hydrolase family 9 [IPR001701]; Glycoside hydrolase family 9, His active site [IPR018221]; Six-hairpin glycosidase [IPR012341]; Six-hairpin glycosidase-like [IPR008928]		carbohydrate metabolic process [GO:0005975]; cell wall organization [GO:0071555]; cellulase activity [GO:0008810]; cellulose catabolic process [GO:0030245]; extracellular region [GO:0005576]; hydrolase activity, hydrolyzing O-glycosyl compounds [GO:0004553]; integral component of membrane [GO:0016021]	2.07692	2.78324	0.748028	1.5594	2.2794	1.75499	-0.26346	0.599091	0.925561	53	35	22	17	17	53
AT1G19950	HVA22-LIKE PROTEIN H (ATHVA22H) (HVA22H)	HVA22-LIKE PROTEIN H (ATHVA22H) (HVA22H)	HVA22-like protein H (ATHVA22H);(source:Araport11)	315 aa	315	TM(2x)		SEG: 0.14 (43/315)	TB2_DP1_HVA22 [PF03134.18]	TB2/DP1/HVA22-related protein [IPR004345]		biological_process [GO:0008150]; cellular_component [GO:0005575]; molecular_function [GO:0003674]	10.5232	9.13186	13.2816	13.086	12.3092	12.2617	-0.26984	0.219753	0.734541	340	145	477	186	121	431
AT1G19960			Unknown gene, expression decreased in response to Mn and increased by cytokinin.	64 aa	64			SEG: 0.39 (25/64)				biological_process [GO:0008150]; cellular_component [GO:0005575]; molecular_function [GO:0003674]	54.1901	26.9956	162.367	27.2885	23.731	93.2885	0.660925	0.396752	0.854388	233	57	780	52	31	425
AT1G19968												biological_process [GO:0008150]; cellular_component [GO:0005575]; molecular_function [GO:0003674]	0	0	0	0	0	0	-0.714628	0.871195	NA	0	0	0	0	0	0
AT1G19970			ER lumen protein retaining receptor family protein;(source:Araport11)	272 aa	272	TM(8x)			ER_lumen_recept [PF00810.17]	ER lumen protein retaining receptor [IPR000133]			45.1002	43.4463	40.1071	45.5866	45.0199	34.1504	0.00268683	0.986758	0.999054	686	324	686	302	202	571
AT1G19980			cytomatrix protein-like protein;(source:Araport11)	342 aa	342		NCoils: 0.27 (91/342)	SEG: 0.02 (8/342)				biological_process [GO:0008150]; molecular_function [GO:0003674]	6.4908	6.11981	10.5125	6.35889	4.71685	11.7948	-0.0653659	0.768804	0.963618	127	58	236	52	26	286
AT1G19990			nucleolin;(source:Araport11)	251 aa	251			SEG: 0.37 (93/251)				biological_process [GO:0008150]; molecular_function [GO:0003674]	19.679	21.4901	30.0793	18.2771	13.4546	28.5907	0.162316	0.278461	0.78368	321	171	548	128	65	523
AT1G20000	TBP-ASSOCIATED FACTOR 11B (TAF11b)	TBP-ASSOCIATED FACTOR 11B (TAF11b)	Encodes TAF11b, a putative TBP-associated factor (TBP: TATA binding protein).	204 aa	204			SEG: 0.06 (13/204)	TAFII28 [PF04719.13]	Histone-fold [IPR009072]; TAFII28-like protein [IPR006809]			0.100481	0	0.090078	0	0.338786	0.091659	-0.842843	0.833954	NA	1	0	1	0	1	1
AT1G20010	TUBULIN BETA-5 CHAIN (TUB5)	TUBULIN BETA-5 CHAIN (TUB5)	beta tubulin	449 aa	449		NCoils: 0.08 (35/449)	SEG: 0.07 (31/449)	Tubulin [PF00091.24]; Tubulin_C [PF03953.16]	Beta tubulin [IPR002453]; Beta tubulin, autoregulation binding site [IPR013838]; Tubulin [IPR000217]; Tubulin, C-terminal [IPR023123]; Tubulin, conserved site [IPR017975]; Tubulin/FtsZ, 2-layer sandwich domain [IPR018316]; Tubulin/FtsZ, C-terminal [IPR008280]; Tubulin/FtsZ, GTPase domain [IPR003008]		GTPase activity [GO:0003924]; cytosol [GO:0005829]; microtubule-based process [GO:0007017]; nucleus [GO:0005634]; protein binding [GO:0005515]; structural constituent of cytoskeleton [GO:0005200]; tubulin complex [GO:0045298]	130.969	119.445	150.864	81.9288	67.339	133.881	0.47211	0.00265788	0.090561	4533	2050	5785	1270	720	4937
AT1G20015												molecular_function [GO:0003674]; rRNA modification [GO:0000154]; small nucleolar ribonucleoprotein complex [GO:0005732]	10.2333	20.8387	0	69.2709	33.6827	19.3162	-2.4024	0.194076	NA	1	1	0	3	1	2
AT1G20020	FERREDOXIN-NADP(+)-OXIDOREDUCTASE 2 (FNR2)	LEAF FNR 2 (ATLFNR2); FERREDOXIN-NADP(+)-OXIDOREDUCTASE 2 (FNR2); LEAF-TYPE CHLOROPLAST-TARGETED FNR 2 (LFNR2)	Encodes a leaf-type ferredoxin:NADP(H) oxidoreductase. It is present in both chloroplast stroma and thylakoid membranes but is more abundant in the stroma The mRNA is cell-to-cell mobile.	350-369 aa	369	TM(2x)		SEG: 0.09 (33/369)	FAD_binding_6 [PF00970.23]; NAD_binding_1 [PF00175.20]	Ferredoxin reductase-type FAD-binding domain [IPR017927]; Ferredoxin--NADP reductase [IPR015701]; Flavoprotein pyridine nucleotide cytochrome reductase [IPR001709]; Oxidoreductase FAD/NAD(P)-binding [IPR001433]; Riboflavin synthase-like beta-barrel [IPR017938]		NADPH dehydrogenase activity [GO:0003959]; chloroplast [GO:0009507]; chloroplast stroma [GO:0009570]; chloroplast thylakoid membrane [GO:0009535]; defense response to fungus, incompatible interaction [GO:0009817]; ferredoxin-NADP+ reductase activity [GO:0004324]; nucleus [GO:0005634]; oxidation-reduction process [GO:0055114]; photosynthesis [GO:0015979]; poly(U) RNA binding [GO:0008266]	199.807	199.08	102.049	141.328	176.643	90.9119	0.196917	0.338925	0.817162	4815	2397	2783	1488	1280	2502
AT1G20030			Pathogenesis-related thaumatin superfamily protein;(source:Araport11)	299-316 aa	316	SigP+TM(1x); TM(1x)		SEG: 0.10 (31/316)	Thaumatin [PF00314.16]	Thaumatin [IPR001938]; Thaumatin, conserved site [IPR017949]		anchored component of membrane [GO:0031225]; molecular_function [GO:0003674]	29.4613	26.4117	31.1703	43.0165	42.006	25.5065	-0.374095	0.135687	0.631047	1180	529	1375	796	531	1007
AT1G20040												cellular_component [GO:0005575]; translation [GO:0006412]; translational elongation [GO:0006414]; triplet codon-amino acid adaptor activity [GO:0030533]	1.70555	0	0	0	0	0	NA	NA	NA	0	0	0	0	0	0
AT1G20050	HYDRA1 (HYD1)	HYDRA1 (HYD1); MIRNA ACTION DEFICIENT 4 (MAD4)	C-8 sterol isomerase that also plays a role in miRNA function.	223 aa	223	TM(5x)		SEG: 0.19 (42/223)	EBP [PF05241.11]	EXPERA domain [IPR033118]; Emopamil-binding protein [IPR007905]		C-8 sterol isomerase activity [GO:0000247]; cholestenol delta-isomerase activity [GO:0047750]; endoplasmic reticulum membrane [GO:0005789]; integral component of membrane [GO:0016021]; nucleus [GO:0005634]; sterol biosynthetic process [GO:0016126]	57.9609	57.2781	82.3672	61.6476	66.001	100.945	-0.269412	0.0118934	0.225003	851	414	1355	397	291	1626
AT1G20060			ATP binding microtubule motor family protein;(source:Araport11)	970 aa	970		NCoils: 0.02 (21/970)	SEG: 0.11 (111/970)	Kinesin [PF00225.22]; Microtub_bd [PF16796.4]	Kinesin motor domain [IPR001752]; Kinesin motor domain, conserved site [IPR019821]; Kinesin-like protein [IPR027640]; P-loop containing nucleoside triphosphate hydrolase [IPR027417]			2.85079	3.09582	5.35139	3.09562	2.86518	6.34222	-0.17326	0.402941	0.858266	215	115	451	102	65	526
AT1G20065			DNA-directed RNA polymerase I subunit RPA12-like protein;(source:Araport11)	63-91 aa	91	TM(1x)						DNA-directed 5'-3' RNA polymerase activity [GO:0003899]; biological_process [GO:0008150]; integral component of membrane [GO:0016021]	3.00204	2.01638	2.80721	0	0.482246	1.56291	1.5741	0.0136905	0.242979	21	7	20	0	1	13
AT1G20070			hypothetical protein;(source:Araport11)	193 aa	193			SEG: 0.34 (66/193)				biological_process [GO:0008150]; molecular_function [GO:0003674]	6.11908	8.19714	2.72536	20.0475	34.6757	4.64645	-1.66185	4.71318e-07	0.000132602	122	81	61	177	211	104
AT1G20080	(SYTB)	(NTMC2T1.2); (NTMC2TYPE1.2); (ATSYTB); (SYTB); SYNAPTOTAGMIN 2 (SYT2)	Encodes a synaptotagmin localized on the Golgi apparatus and that regulates protein secretion via the unconventional protein transport from the cytosol to the extracellular matrix in plant cells.	537 aa	537	TM(1x)		SEG: 0.10 (55/537)	C2 [PF00168.29]; SMP_LBD [PF17047.4]	C2 domain [IPR000008]; Synaptotagmin-like mitochondrial-lipid-binding domain [IPR031468]		Golgi apparatus [GO:0005794]; Golgi membrane [GO:0000139]; integral component of membrane [GO:0016021]; lipid binding [GO:0008289]; lipid transport [GO:0006869]; metal ion binding [GO:0046872]; protein secretion [GO:0009306]	0.432216	0.368269	0	0.254935	0.998124	0.061382	-1.01122	0.302628	NA	12	5	0	3	8	2
AT1G20090	RHO-RELATED PROTEIN FROM PLANTS 2 (ROP2)	(ATROP2); RHO-RELATED PROTEIN FROM PLANTS 2 (ROP2); ARABIDOPSIS RAC-LIKE 4 (ARAC4); (ATRAC4)	Member of the Rho GTPase family. Functions to organize the microtubular cytoskeleton in combination with RIC1 and RIC4. These interactions affect pavement cell morphogenesis and pollen tube growth. ROP2 expression is stimulated by brassinosteroid treatment. Inhibit light-induced stomatal opening. The mRNA is cell-to-cell mobile.	195 aa	195			SEG: 0.07 (13/195)	Ras [PF00071.21]; Roc [PF08477.12]	P-loop containing nucleoside triphosphate hydrolase [IPR027417]; Small GTP-binding protein domain [IPR005225]; Small GTPase superfamily [IPR001806]		GTP binding [GO:0005525]; GTPase activity [GO:0003924]; Rho protein signal transduction [GO:0007266]; actin cytoskeleton organization [GO:0030036]; actin cytoskeleton reorganization [GO:0031532]; actin filament organization [GO:0007015]; cell migration [GO:0016477]; cell morphogenesis [GO:0000902]; cytoplasm [GO:0005737]; cytoskeleton [GO:0005856]; microtubule cytoskeleton organization [GO:0000226]; nucleolus [GO:0005730]; nucleus [GO:0005634]; plasma membrane [GO:0005886]; pollen tube growth [GO:0009860]; positive regulation of actin filament polymerization [GO:0030838]; protein binding [GO:0005515]; protein kinase binding [GO:0019901]; regulation of stomatal movement [GO:0010119]; response to light stimulus [GO:0009416]	64.9449	61.3351	53.1379	61.5773	52.9727	76.9654	-0.162046	0.314428	0.805366	1228	571	1140	502	296	1668
AT1G20100			DNA ligase-like protein;(source:Araport11)	216-285 aa	285		NCoils: 0.09 (27/285); 0.12 (27/216)	SEG: 0.23 (66/285)				biological_process [GO:0008150]; ligase activity [GO:0016874]	23.8935	29.5359	29.173	21.0416	22.6027	38.6916	-0.0467635	0.793154	0.964184	498	302	698	187	137	969
AT1G20110	FYVE-DOMAIN PROTEIN 1 (FYVE1)	FYVE DOMAIN PROTEIN REQUIRED FOR ENDOSOMAL SORTING 1 (FREE1); FYVE-DOMAIN PROTEIN 1 (FYVE1)	Encodes a protein that is localized to the peripheral membrane of late endosomal compartments. Involved in the regulation of mulitivesicular/prevacuolar compartment protein sorting. Loss of function mutations are embryo lethal. Regulates IRT1-dependent metal transport and metal homeostasis. The mRNA is cell-to-cell mobile.	601 aa	601		NCoils: 0.03 (21/601)	SEG: 0.22 (130/601)	FYVE [PF01363.20]	FYVE zinc finger [IPR000306]; Zinc finger, FYVE-related [IPR017455]; Zinc finger, FYVE/PHD-type [IPR011011]; Zinc finger, RING/FYVE/PHD-type [IPR013083]		ESCRT I complex [GO:0000813]; intralumenal vesicle formation [GO:0070676]; iron ion homeostasis [GO:0055072]; late endosome membrane [GO:0031902]; mRNA binding [GO:0003729]; metal ion binding [GO:0046872]; multivesicular body assembly [GO:0036258]; nucleus [GO:0005634]; phosphatidylinositol binding [GO:0035091]; protein binding [GO:0005515]; protein transport [GO:0015031]; signal transduction [GO:0007165]; ubiquitin binding [GO:0043130]	37.4311	40.9261	33.1215	38.352	39.0252	30.5105	-0.0175252	0.844846	0.975676	1762	948	1742	806	561	1521
AT1G20120			GDSL-motif esterase/acyltransferase/lipase. Enzyme group with broad substrate specificity that may catalyze acyltransfer or hydrolase reactions with lipid and non-lipid substrates.	402 aa	402	SigP		SEG: 0.11 (46/402)	Lipase_GDSL [PF00657.21]	GDSL lipase/esterase [IPR001087]; Lipase, GDSL, active site [IPR008265]; SGNH hydrolase-type esterase domain [IPR013830]			43.0559	52.1265	0	18.7326	28.4991	0.196478	0.0827311	0.921397	0.987654	1132	674	0	212	221	6
AT1G20130			GDSL-motif esterase/acyltransferase/lipase. Enzyme group with broad substrate specificity that may catalyze acyltransfer or hydrolase reactions with lipid and non-lipid substrates.	514-534 aa	534	SigP		SEG: 0.32 (171/534)	Lipase_GDSL [PF00657.21]	GDSL lipase/esterase [IPR001087]; Lipase, GDSL, active site [IPR008265]; Pistil-specific extensin-like protein [IPR003882]; SGNH hydrolase-type esterase domain [IPR013830]		lipase activity [GO:0016298]; lipid metabolic process [GO:0006629]; structural constituent of cell wall [GO:0005199]	701.79	896.157	0.030852	381.617	615.672	1.46293	-0.795227	0.590066	0.922638	21232	13690	1	5044	5708	51
AT1G20132			GDSL-motif esterase/acyltransferase/lipase. Enzyme group with broad substrate specificity that may catalyze acyltransfer or hydrolase reactions with lipid and non-lipid substrates.	383 aa	383	SigP		SEG: 0.09 (36/383)	Lipase_GDSL [PF00657.21]	GDSL lipase/esterase [IPR001087]; Lipase, GDSL, active site [IPR008265]; SGNH hydrolase-type esterase domain [IPR013830]		lipase activity [GO:0016298]; lipid metabolic process [GO:0006629]	19.8522	28.2203	0.255035	11.1063	17.9527	0.147007	0.700084	0.0563728	0.460876	333	232	5	79	87	3
AT1G20135			GDSL-motif esterase/acyltransferase/lipase. Enzyme group with broad substrate specificity that may catalyze acyltransfer or hydrolase reactions with lipid and non-lipid substrates.	328 aa	328	SigP			Lipase_GDSL [PF00657.21]	GDSL lipase/esterase [IPR001087]; Lipase, GDSL, active site [IPR008265]; SGNH hydrolase-type esterase domain [IPR013830]		extracellular region [GO:0005576]; lipase activity [GO:0016298]; lipid metabolic process [GO:0006629]	0	0.143972	0	0	0	0	0.419351	0.923887	NA	0	1	0	0	0	0
AT1G20140	SKP1-LIKE 4 (SK4)	SKP1-LIKE 4 (ASK4); SKP1-LIKE 4 (SK4)	SKP1-like 4;(source:Araport11)	163 aa	163				Skp1 [PF01466.18]; Skp1_POZ [PF03931.14]	S-phase kinase-associated protein 1 [IPR016897]; S-phase kinase-associated protein 1-like [IPR001232]; SKP1 component, POZ domain [IPR016073]; SKP1 component, dimerisation [IPR016072]; SKP1/BTB/POZ domain [IPR011333]		SCF ubiquitin ligase complex [GO:0019005]; SCF-dependent proteasomal ubiquitin-dependent protein catabolic process [GO:0031146]; cullin family protein binding [GO:0097602]; cytoplasm [GO:0005737]; nucleolus [GO:0005730]; nucleus [GO:0005634]; protein binding [GO:0005515]; protein ubiquitination [GO:0016567]; ubiquitin protein ligase activity [GO:0061630]; ubiquitin-dependent protein catabolic process [GO:0006511]	112.982	95.1768	95.4185	101.247	104.234	71.343	0.0653765	0.605323	0.927317	1748	729	1600	712	503	1158
AT1G20150			Subtilisin-like serine endopeptidase family protein;(source:Araport11)	780 aa	780	SigP		SEG: 0.04 (28/780)	Inhibitor_I9 [PF05922.15]; Peptidase_S8 [PF00082.21]	Peptidase S8 propeptide/proteinase inhibitor I9 [IPR010259]; Peptidase S8, subtilisin, His-active site [IPR022398]; Peptidase S8, subtilisin, Ser-active site [IPR023828]; Peptidase S8, subtilisin-related [IPR015500]; Peptidase S8/S53 domain [IPR000209]; Proteinase inhibitor, propeptide [IPR009020]			38.6983	71.0601	9.52539	44.2501	37.7382	0.147767	1.71416	0.17142	0.685262	1946	1777	538	985	582	8
AT1G20160	(ATSBT5.2)	(ATSBT5.2); (SBT5.2(A)); CO2 RESPONSE SECRETED PROTEASE (CRSP)	Encodes two isoforms. One (SBT5.2(a) ) is a secreted, cell wall localized subtilisin-like serine protease that is involved in regulation of stomatal development. The second isoform (SBT5.2(b) is localized to endosomes.	730-769 aa	769	SigP		SEG: 0.04 (26/730)	Inhibitor_I9 [PF05922.15]; Peptidase_S8 [PF00082.21]	Peptidase S8 propeptide/proteinase inhibitor I9 [IPR010259]; Peptidase S8, subtilisin, His-active site [IPR022398]; Peptidase S8, subtilisin, Ser-active site [IPR023828]; Peptidase S8, subtilisin-related [IPR015500]; Peptidase S8/S53 domain [IPR000209]		apoplast [GO:0048046]; cell wall [GO:0005618]; negative regulation of stomatal complex development [GO:2000122]; proteolysis [GO:0006508]; regulation of stomatal complex development [GO:2000038]; response to carbon dioxide [GO:0010037]; serine-type endopeptidase activity [GO:0004252]; serine-type peptidase activity [GO:0008236]	1.73777	2.75249	2.41427	2.86298	3.23561	2.94091	-0.472709	0.0805109	0.526997	93	73	144	68	53	169
AT1G20170												cellular_component [GO:0005575]; translation [GO:0006412]; translational elongation [GO:0006414]; triplet codon-amino acid adaptor activity [GO:0030533]	0	0	0	0	0	0	NA	NA	NA	0	0	0	0	0	0
AT1G20180			transmembrane protein (DUF677);(source:Araport11)	359-390 aa	390	TM(1x); TM(2x)	NCoils: 0.06 (25/390); 0.07 (25/359)	SEG: 0.13 (46/359)	DUF677 [PF05055.11]	Protein of unknown function DUF677 [IPR007749]		biological_process [GO:0008150]; integral component of membrane [GO:0016021]; molecular_function [GO:0003674]	0.052391	0.423229	0	0	0	0	2.11188	0.457097	NA	1	4	0	0	0	0
AT1G20190	EXPANSIN 11 (EXPA11)	(ATEXP11); EXPANSIN 11 (ATEXPA11); EXPANSIN 11 (EXP11); (ATHEXP ALPHA 1.14); EXPANSIN 11 (EXPA11)	member of Alpha-Expansin Gene Family. Naming convention from the Expansin Working Group (Kende et al, 2004. Plant Mol Bio)	252 aa	252	SigP		SEG: 0.06 (16/252)	DPBB_1 [PF03330.17]; Pollen_allerg_1 [PF01357.20]	Expansin [IPR002963]; Expansin, cellulose-binding-like domain [IPR007117]; Expansin/Lol pI [IPR007118]; Expansin/pollen allergen, DPBB domain [IPR007112]; RlpA-like protein, double-psi beta-barrel domain [IPR009009]		cell wall [GO:0005618]; extracellular region [GO:0005576]; membrane [GO:0016020]; plant-type cell wall loosening [GO:0009828]; plant-type cell wall organization [GO:0009664]; unidimensional cell growth [GO:0009826]	1.47938	2.45518	0.898179	2.9143	1.82841	1.4315	-0.491332	0.296576	0.796958	32	26	22	28	12	32
AT1G20200	EMBRYO DEFECTIVE 2719 (emb2719)	EMBRYO DEFECTIVE 2719 (emb2719); HAPLESS 15 (HAP15)	PAM domain (PCI/PINT associated module) protein;(source:Araport11)	488 aa	488		NCoils: 0.06 (28/488)	SEG: 0.09 (44/488)	PCI [PF01399.26]; Rpn3_C [PF08375.10]	26S proteasome regulatory subunit, C-terminal [IPR013586]; Proteasome component (PCI) domain [IPR000717]; Winged helix-turn-helix DNA-binding domain [IPR011991]		cytosol [GO:0005829]; embryo development ending in seed dormancy [GO:0009793]; enzyme regulator activity [GO:0030234]; nucleus [GO:0005634]; proteasome complex [GO:0000502]; proteasome regulatory particle, lid subcomplex [GO:0008541]; regulation of protein catabolic process [GO:0042176]; ubiquitin-dependent protein catabolic process [GO:0006511]	37.2939	39.9119	56.9944	42.3856	38.9849	62.6756	-0.174393	0.115081	0.597839	1579	835	2681	803	508	2807
AT1G20210												cellular_component [GO:0005575]; translation [GO:0006412]; translational elongation [GO:0006414]; triplet codon-amino acid adaptor activity [GO:0030533]	0	0	0	0	0	0	NA	NA	NA	0	0	0	0	0	0
AT1G20220	(ATALBA2)	(ATALBA2); (ALBA2)	Alba DNA/RNA-binding protein;(source:Araport11)	315 aa	315			SEG: 0.33 (105/315)	Alba [PF01918.20]	DNA/RNA-binding protein Alba-like [IPR002775]		biological_process [GO:0008150]; mRNA binding [GO:0003729]; nucleus [GO:0005634]; plant-type cell wall [GO:0009505]	208.097	181.155	182.505	165.897	175.425	126.581	0.262169	0.0687008	0.497607	7018	3000	6758	2516	1853	4052
AT1G20225			Thioredoxin superfamily protein;(source:Araport11)	233 aa	233	SigP		SEG: 0.05 (11/233)	Thioredoxin_4 [PF13462.5]	Thioredoxin-like fold [IPR012336]		biological_process [GO:0008150]; molecular_function [GO:0003674]	29.6695	34.279	23.338	37.384	35.875	24.8302	-0.226547	0.120973	0.608713	469	265	417	262	171	420
AT1G20230			Pentatricopeptide repeat (PPR) superfamily protein;(source:Araport11)	760 aa	760			SEG: 0.01 (11/760)	DYW_deaminase [PF14432.5]; PPR [PF01535.19]; PPR_1 [PF12854.6]; PPR_2 [PF13041.5]; PPR_3 [PF13812.5]; PPR_long [PF17177.3]	DYW domain [IPR032867]; Pentatricopeptide repeat [IPR002885]; Tetratricopeptide-like helical domain [IPR011990]		RNA modification [GO:0009451]; zinc ion binding [GO:0008270]	2.60685	3.06005	4.98387	3.49012	2.22702	3.77789	0.0881945	0.659608	0.940532	114	66	248	66	29	182
AT1G20240			SWI-SNF-related chromatin binding protein;(source:Araport11)	566 aa	566	TM(1x)		SEG: 0.02 (12/566)		Galactose oxidase, beta-propeller [IPR015916]			0.028418	0	0	0	0	0.025464	-0.663598	0.880137	NA	1	0	0	0	0	1
AT1G20250												cellular_component [GO:0005575]; translation [GO:0006412]; translational elongation [GO:0006414]; triplet codon-amino acid adaptor activity [GO:0030533]	1.70555	0	0	0	0	0	NA	NA	NA	0	0	0	0	0	0
AT1G20260	V-ATPASE B SUBUNIT 3 (VAB3)	V-ATPASE B SUBUNIT 3 (VAB3); (ATVAB3)	One of three genes encoding the vacuolar ATP synthase subunit B1. The protein binds to and co-localizes with F-actin, bundles F-actin to form higher-order structure, and stabilizes actin filaments in vitro. The mRNA is cell-to-cell mobile.	487 aa	487				ATP-synt_ab [PF00006.24]; ATP-synt_ab_N [PF02874.22]	ATPase, F1 complex alpha/beta subunit, N-terminal domain [IPR004100]; ATPase, F1/V1/A1 complex, alpha/beta subunit, nucleotide-binding domain [IPR000194]; ATPase, V1 complex, subunit B [IPR005723]; ATPase, alpha/beta subunit, nucleotide-binding domain, active site [IPR020003]; P-loop containing nucleoside triphosphate hydrolase [IPR027417]; V-type ATP synthase regulatory subunit B/beta [IPR022879]		ATP binding [GO:0005524]; ATP metabolic process [GO:0046034]; actin filament binding [GO:0051015]; actin filament bundle assembly [GO:0051017]; actin filament capping [GO:0051693]; cytosol [GO:0005829]; hydrolase activity [GO:0016787]; negative regulation of actin filament depolymerization [GO:0030835]; nucleus [GO:0005634]; proton transmembrane transport [GO:1902600]; proton-transporting V-type ATPase, V1 domain [GO:0033180]	78.6661	84.9834	84.726	88.0769	88.1067	85.8423	-0.137878	0.0531378	0.450427	3036	1613	3693	1486	1023	3603
AT1G20270			2-oxoglutarate (2OG) and Fe(II)-dependent oxygenase superfamily protein;(source:Araport11)	287 aa	287	SigP		SEG: 0.07 (20/287)	2OG-FeII_Oxy [PF03171.19]; 2OG-FeII_Oxy_3 [PF13640.5]	Oxoglutarate/iron-dependent dioxygenase [IPR005123]; Prolyl 4-hydroxylase, alpha subunit [IPR006620]		Golgi apparatus [GO:0005794]; L-ascorbic acid binding [GO:0031418]; endoplasmic reticulum membrane [GO:0005789]; endosome [GO:0005768]; integral component of membrane [GO:0016021]; iron ion binding [GO:0005506]; nucleus [GO:0005634]; oxidation-reduction process [GO:0055114]; oxidoreductase activity, acting on paired donors, with incorporation or reduction of molecular oxygen [GO:0016705]; trans-Golgi network [GO:0005802]	21.8477	24.1486	18.9418	23.758	26.1456	19.586	-0.148479	0.262245	0.767847	497	270	493	234	177	495
AT1G20280			homeobox-leucine zipper protein-like protein;(source:Araport11)	71 aa	71			SEG: 0.18 (13/71)				biological_process [GO:0008150]	0	0	0	0	0	0	-0.714633	0.730934	NA	0	0	0	0	0	0
AT1G20290			SWI-SNF-related chromatin binding protein;(source:Araport11)	382 aa	382								0	0.167474	0	0	0	0	1.23731	0.77612	NA	0	2	0	0	0	0
AT1G20300			Pentatricopeptide repeat (PPR) superfamily protein;(source:Araport11)	537 aa	537			SEG: 0.03 (16/537)	PPR [PF01535.19]; PPR_1 [PF12854.6]; PPR_2 [PF13041.5]; PPR_3 [PF13812.5]; PPR_long [PF17177.3]	Pentatricopeptide repeat [IPR002885]; Tetratricopeptide-like helical domain [IPR011990]		mitochondrion [GO:0005739]	11.9566	11.5999	17.4779	11.1841	10.4765	16.0656	0.0427628	0.778707	0.964184	408	195	672	167	107	618
AT1G20310			syringolide-induced protein;(source:Araport11)	240 aa	240			SEG: 0.03 (7/240)				biological_process [GO:0008150]; molecular_function [GO:0003674]	0.716971	0.276088	0.201008	0.20144	0.147576	0.293076	0.684324	0.549629	NA	16	3	5	2	1	7
AT1G20320			Haloacid dehalogenase-like hydrolase (HAD) superfamily protein;(source:Araport11)	342 aa	342			SEG: 0.04 (13/342)	NIF [PF03031.17]	FCP1 homology domain [IPR004274]; FCP1-like phosphatase, phosphatase domain [IPR011947]; HAD-like domain [IPR023214]		nucleus [GO:0005634]	0.821923	1.03719	0.091329	1.17367	0.513254	0.137646	-0.138951	0.881855	NA	16	10	2	10	3	3
AT1G20330	STEROL METHYLTRANSFERASE 2 (SMT2)	STEROL METHYLTRANSFERASE 2 (SMT2); COTYLEDON VASCULAR PATTERN 1 (CVP1); FRILL1 (FRL1)	Encodes a sterol-C24-methyltransferases involved in sterol biosynthesis. Mutants display altered sterol composition, serrated petals and sepals and altered cotyledon vascular patterning as well as ectopic endoreduplication. This suggests that suppression of endoreduplication is important for petal morphogenesis and that normal sterol composition is required for this suppression.	361 aa	361	TM(1x)			CMAS [PF02353.19]; Methyltransf_11 [PF08241.11]; Methyltransf_12 [PF08242.11]; Methyltransf_23 [PF13489.5]; Methyltransf_25 [PF13649.5]; Methyltransf_31 [PF13847.5]; Sterol_MT_C [PF08498.9]; Ubie_methyltran [PF01209.17]	Methyltransferase type 11 [IPR013216]; S-adenosyl-L-methionine-dependent methyltransferase [IPR029063]; SAM-dependent methyltransferase SMT-type [IPR030384]; Sterol methyltransferase C-terminal [IPR013705]		24-methylenesterol C-methyltransferase activity [GO:0030797]; S-adenosylmethionine-dependent methyltransferase activity [GO:0008757]; endoplasmic reticulum [GO:0005783]; methylation [GO:0032259]; multidimensional cell growth [GO:0009825]; negative regulation of DNA endoreduplication [GO:0032876]; nucleus [GO:0005634]; pattern specification process [GO:0007389]; sterol biosynthetic process [GO:0016126]; xylem and phloem pattern formation [GO:0010051]	128.888	121.981	150.132	109.293	96.0349	144.786	0.137588	0.342451	0.818847	5295	2482	6615	2034	1231	5894
AT1G20340	DNA-DAMAGE-REPAIR/TOLERATION PROTEIN 112 (DRT112)	DNA-DAMAGE-REPAIR/TOLERATION PROTEIN 112 (DRT112); PLASTOCYANIN 2 (PETE2)	recombination and DNA-damage resistance protein (DRT112) One of two Arabidopsis plastocyanin genes. Predominant form, expressed 10x higher than PETE1. PETE2 is thought to be post-transcriptionally regulated via copper accumulation and is involved in copper homeostasis. Mutation of this gene does not have obvious effect on photosynthesis. In plsp1-1 mutant plastids, the nonmature form of the protein localizes in the membrane.	167 aa	167			SEG: 0.10 (17/167)	Copper-bind [PF00127.19]; Cupredoxin_1 [PF13473.5]	Blue (type 1) copper domain [IPR000923]; Blue (type 1) copper protein, binding site [IPR028871]; Blue (type 1) copper protein, plastocyanin-type [IPR001235]; Cupredoxin [IPR008972]; Plastocyanin [IPR002387]		chloroplast [GO:0009507]; chloroplast thylakoid lumen [GO:0009543]; chloroplast thylakoid membrane [GO:0009535]; copper ion binding [GO:0005507]; copper ion homeostasis [GO:0055070]; electron transporter, transferring electrons from cytochrome b6/f complex of photosystem II activity [GO:0046028]; negative regulation of translation [GO:0017148]; nucleus [GO:0005634]; plastid thylakoid membrane [GO:0055035]; response to UV [GO:0009411]; response to copper ion [GO:0046688]	1372.1	1214.2	783.015	1286.94	1258.66	719.117	-0.0258129	0.885533	0.981633	23675	10357	14817	9995	6700	13065
AT1G20350	TRANSLOCASE INNER MEMBRANE SUBUNIT 17-1 (TIM17-1)	TRANSLOCASE INNER MEMBRANE SUBUNIT 17-1 (ATTIM17-1); TRANSLOCASE INNER MEMBRANE SUBUNIT 17-1 (TIM17-1)	mitochondrial inner membrane translocase	218 aa	218			SEG: 0.15 (33/218)	Tim17 [PF02466.18]	Mitochondrial inner membrane translocase complex, subunit Tim17 [IPR005678]; Mitochondrial inner membrane translocase subunit Tim17/Tim22/Tim23/peroxisomal protein PMP24 [IPR003397]		RNA binding [GO:0003723]; TIM23 mitochondrial import inner membrane translocase complex [GO:0005744]; tRNA pseudouridine synthesis [GO:0031119]	1.56971	0.293324	0.064476	1.42619	1.3957	0	-0.243174	0.821064	NA	22	2	1	9	6	0
AT1G20360			F-box family protein;(source:Araport11)	302 aa	302	TM(1x)				F-box domain [IPR001810]			0	0	0	0	0	0	NA	NA	NA	0	0	0	0	0	0
AT1G20370			Pseudouridine synthase family protein;(source:Araport11)	549 aa	549				PseudoU_synth_1 [PF01416.19]	Pseudouridine synthase I, TruA [IPR001406]; Pseudouridine synthase I, TruA, C-terminal [IPR020095]; Pseudouridine synthase I, TruA, N-terminal [IPR020094]; Pseudouridine synthase I, TruA, alpha/beta domain [IPR020097]; Pseudouridine synthase, catalytic domain [IPR020103]		pseudouridine synthase activity [GO:0009982]	14.7749	13.5106	22.606	13.9931	13.6377	18.9774	0.0621009	0.655956	0.939537	645	290	1105	268	179	886
AT1G20375												leaf vascular tissue pattern formation [GO:0010305]; regulation of auxin mediated signaling pathway [GO:0010928]; regulation of gene silencing by miRNA [GO:0060964]; simple leaf morphogenesis [GO:0060776]	0	0	0	0	0	0	NA	NA	NA	0	0	0	0	0	0
AT1G20380	PROLYL-OLIGOPEPTIDASE ASSOCIATED WITH QUANTITATIVE RESISTANCE (POQR)	PROLYL-OLIGOPEPTIDASE ASSOCIATED WITH QUANTITATIVE RESISTANCE (POQR)	Prolyl oligopeptidase family protein;(source:Araport11)	731 aa	731			SEG: 0.04 (30/731)	Peptidase_S9 [PF00326.20]; Peptidase_S9_N [PF02897.14]	Alpha/Beta hydrolase fold [IPR029058]; Peptidase S9, prolyl oligopeptidase, catalytic domain [IPR001375]; Peptidase S9A, N-terminal domain [IPR023302]; Peptidase S9A, prolyl oligopeptidase [IPR002470]			3.80132	4.21916	5.49434	3.58714	3.24499	6.1725	-0.0147186	0.933677	0.990511	154	84	251	63	39	275
AT1G20390													0.368292	0.573911	0.140708	0.236809	0.189995	0.132063	0.700723	0.116729	0.601936	99	76	41	29	16	35
AT1G20400			hypothetical protein (DUF1204);(source:Araport11)	944 aa	944	TM(1x)	NCoils: 0.07 (67/944)	SEG: 0.09 (82/944)	DUF1204 [PF06721.10]	Domain of unknown function DUF1204 [IPR009596]		biological_process [GO:0008150]; molecular_function [GO:0003674]	0.017764	0.017289	0	0	0	0.018311	0.526843	0.902423	NA	2	1	0	0	0	2
AT1G20405			hypothetical protein;(source:Araport11)	109 aa	109							biological_process [GO:0008150]; molecular_function [GO:0003674]	0	0	0	0	0	0	NA	NA	NA	0	0	0	0	0	0
AT1G20410			Pseudouridine synthase family protein;(source:Araport11)	504 aa	504		NCoils: 0.04 (21/504)			Pseudouridine synthase, catalytic domain [IPR020103]			12.8567	12.5045	24.1451	12.3973	14.1484	22.9228	-0.0643695	0.614233	0.929456	448	214	953	188	147	884
AT1G20420												cellular_component [GO:0005575]; translation [GO:0006412]; translational elongation [GO:0006414]; triplet codon-amino acid adaptor activity [GO:0030533]	3.24212	0	0	0	0	0	NA	NA	NA	0	0	0	0	0	0
AT1G20430			hypothetical protein;(source:Araport11)	116 aa	116	TM(1x)	NCoils: 0.18 (21/116)					biological_process [GO:0008150]; mitochondrion [GO:0005739]; molecular_function [GO:0003674]	30.4776	19.5943	45.3942	21.4362	21.7686	55.5346	-0.0454499	0.844808	0.975676	265	83	438	82	56	539
AT1G20440	COLD-REGULATED 47 (COR47)	COLD-REGULATED 47 (COR47); (RD17); (AtCOR47)	Belongs to the dehydrin protein family, which contains highly conserved stretches of 7-17 residues that are repetitively scattered in their sequences, the K-, S-, Y- and lysine rich segments. Cold regulated gene, amino acid sequence homology with Group II LEA (late embryogenesis abundant) proteins. Also responds to osmotic stress, ABA, dehydration and inhibits e.coli growth while overexpressed. COR47 and RAB18 double overexpressor plants are cold tolerant. Regulated by heat shock.	265 aa	265		NCoils: 0.13 (35/265)	SEG: 0.33 (88/265)	Dehydrin [PF00257.18]	Dehydrin [IPR000167]; Dehydrin, conserved site [IPR030513]		cold acclimation [GO:0009631]; cytosol [GO:0005829]; defense response to fungus [GO:0050832]; heat acclimation [GO:0010286]; molecular_function [GO:0003674]; nucleus [GO:0005634]; response to abscisic acid [GO:0009737]; response to cold [GO:0009409]; response to osmotic stress [GO:0006970]; response to water deprivation [GO:0009414]	74.3846	125.478	34.449	159.106	221.695	42.5964	-0.818659	0.000699483	0.036735	2066	1710	1021	1995	1936	1174
AT1G20450	EARLY RESPONSIVE TO DEHYDRATION 10 (ERD10)	LOW TEMPERATURE INDUCED 29 (LTI29); LOW TEMPERATURE INDUCED 45 (LTI45); EARLY RESPONSIVE TO DEHYDRATION 10 (ERD10)	Encodes a gene induced by low temperature and dehydration. Inhibits e.coli growth while overexpressed. Belongs to the dehydrin protein family, which contains highly conserved stretches of 7-17 residues that are repetitively scattered in their sequences, the K-, S-, Y- and lysine rich segments. LTI29 and LTI30 double overexpressors confer cold tolerance. Localized to membranes and cytoplasm.	259-260 aa	260		NCoils: 0.08 (21/260); 0.08 (21/259)	SEG: 0.19 (50/259)	Dehydrin [PF00257.18]	Dehydrin [IPR000167]; Dehydrin, conserved site [IPR030513]		actin binding [GO:0003779]; cold acclimation [GO:0009631]; cytoplasm [GO:0005737]; cytosol [GO:0005829]; integral component of membrane [GO:0016021]; membrane [GO:0016020]; nucleus [GO:0005634]; regulation of seed germination [GO:0010029]; response to abscisic acid [GO:0009737]; response to cold [GO:0009409]; response to water [GO:0009415]; response to water deprivation [GO:0009414]	221.339	293.408	114.954	552.724	733.395	134.807	-1.05355	4.27701e-06	0.000842315	6895	4503	3908	7631	7057	4460
AT1G20460			NADH-ubiquinone oxidoreductase chain;(source:Araport11)	106 aa	106	TM(2x)		SEG: 0.45 (48/106)				biological_process [GO:0008150]; molecular_function [GO:0003674]	21.8945	18.6095	20.1076	27.9231	23.8129	17.4295	-0.196276	0.386327	0.847422	115	48	118	65	38	97
AT1G20470	SMALL AUXIN UPREGULATED RNA 60 (SAUR60)	SMALL AUXIN UPREGULATED RNA 60 (SAUR60)	SAUR-like auxin-responsive protein family;(source:Araport11)	146 aa	146			SEG: 0.07 (10/146)	Auxin_inducible [PF02519.13]	Small auxin-up RNA [IPR003676]		molecular_function [GO:0003674]; response to auxin [GO:0009733]	4.81735	10.1044	5.135	5.75915	5.17375	6.05593	0.0910846	0.808153	0.9688	40	41	47	21	13	52
AT1G20480			AMP-dependent synthetase and ligase family protein;(source:Araport11)	565 aa	565	TM(1x)		SEG: 0.02 (14/565)	AMP-binding [PF00501.27]; AMP-binding_C [PF13193.5]	AMP-binding enzyme C-terminal domain [IPR025110]; AMP-binding, conserved site [IPR020845]; AMP-dependent synthetase/ligase [IPR000873]		4-coumarate-CoA ligase activity [GO:0016207]; ATP binding [GO:0005524]; ligase activity [GO:0016874]; peroxisome [GO:0005777]	4.808	5.73533	4.6266	3.86739	5.87745	3.45817	0.164101	0.469924	0.885056	256	150	272	93	96	187
AT1G20490			AMP-dependent synthetase and ligase family protein;(source:Araport11)	447 aa	447	TM(1x)			AMP-binding [PF00501.27]	AMP-binding, conserved site [IPR020845]; AMP-dependent synthetase/ligase [IPR000873]		4-coumarate-CoA ligase activity [GO:0016207]; ATP binding [GO:0005524]; ligase activity [GO:0016874]; peroxisome [GO:0005777]	4.18056	5.216	1.92897	4.44691	5.54572	1.55302	-0.0479901	0.847326	0.975905	220	136	111	107	91	84
AT1G20500			AMP-dependent synthetase and ligase family protein;(source:Araport11)	550 aa	550	TM(1x)		SEG: 0.02 (11/550)	AMP-binding [PF00501.27]; AMP-binding_C [PF13193.5]	AMP-binding enzyme C-terminal domain [IPR025110]; AMP-binding, conserved site [IPR020845]; AMP-dependent synthetase/ligase [IPR000873]		4-coumarate-CoA ligase activity [GO:0016207]; ATP binding [GO:0005524]; ligase activity [GO:0016874]; peroxisome [GO:0005777]	0.8451	0.710408	0.016816	0.505594	0.237123	0.036863	0.62814	0.453609	NA	46	19	1	12	4	2
AT1G20510	OPC-8:0 COA LIGASE1 (OPCL1)	OPC-8:0 COA LIGASE1 (OPCL1)	OPC-8:0 CoA ligase1;(source:Araport11)	473-546 aa	546	TM(2x)			AMP-binding [PF00501.27]; AMP-binding_C [PF13193.5]	AMP-binding enzyme C-terminal domain [IPR025110]; AMP-binding, conserved site [IPR020845]; AMP-dependent synthetase/ligase [IPR000873]		4-coumarate-CoA ligase activity [GO:0016207]; ATP binding [GO:0005524]; integral component of membrane [GO:0016021]; jasmonic acid biosynthetic process [GO:0009695]; ligase activity [GO:0016874]; peroxisome [GO:0005777]; response to wounding [GO:0009611]	24.5059	21.9783	11.382	14.2644	16.0465	13.0469	0.269719	0.16773	0.678989	1124	497	575	293	227	623
AT1G20515												biological_process [GO:0008150]; cellular_component [GO:0005575]; molecular_function [GO:0003674]	1.79098	0.987981	1.25684	0.678494	1.26197	0.962227	0.38599	0.65795	NA	33	9	26	6	7	20
AT1G20520			DUF241 domain protein, putative (DUF241);(source:Araport11)	231 aa	231		NCoils: 0.12 (28/231)	SEG: 0.10 (23/231)	DUF241 [PF03087.13]	Protein of unknown function DUF241, plant [IPR004320]		biological_process [GO:0008150]; cellular_component [GO:0005575]; molecular_function [GO:0003674]	0	0	0	0.452788	0	0	-2.26249	0.489332	NA	0	0	0	2	0	0
AT1G20530			girdin (DUF630 and DUF632);(source:Araport11)	614 aa	614		NCoils: 0.03 (21/614)	SEG: 0.07 (40/614)	DUF630 [PF04783.11]; DUF632 [PF04782.11]	Domain of unknown function DUF630 [IPR006868]; Domain of unknown function DUF632 [IPR006867]		cellular response to nitrate [GO:0071249]; molecular_function [GO:0003674]	1.23646	1.38153	2.76391	1.75878	2.57269	3.83952	-0.694212	0.0182081	0.277118	40	22	100	25	25	140
AT1G20540			Transducin/WD40 repeat-like superfamily protein;(source:Araport11)	351 aa	351					WD40 repeat [IPR001680]; WD40-repeat-containing domain [IPR017986]; WD40/YVTN repeat-like-containing domain [IPR015943]		Cul4-RING E3 ubiquitin ligase complex [GO:0080008]; protein ubiquitination [GO:0016567]	18.8345	17.9005	16.6978	18.675	14.6361	19.1618	-0.0501186	0.739114	0.957461	413	194	406	180	97	446
AT1G20550			O-fucosyltransferase family protein;(source:Araport11)	564 aa	564	TM(1x)		SEG: 0.07 (38/564)	O-FucT [PF10250.8]	GDP-fucose protein O-fucosyltransferase [IPR019378]; O-fucosyltransferase, plant [IPR024709]		biological_process [GO:0008150]; transferase activity, transferring glycosyl groups [GO:0016757]	5.26265	5.56472	4.66409	5.90641	4.36406	5.58755	-0.138768	0.389058	0.848693	210	108	211	101	51	252
AT1G20560	ACYL ACTIVATING ENZYME 1 (AAE1)	ACYL ACTIVATING ENZYME 1 (AAE1)	acyl activating enzyme 1;(source:Araport11)	478-556 aa	556			SEG: 0.03 (16/556)	AMP-binding [PF00501.27]; AMP-binding_C [PF13193.5]	AMP-binding enzyme C-terminal domain [IPR025110]; AMP-binding, conserved site [IPR020845]; AMP-dependent synthetase/ligase [IPR000873]		AMP binding [GO:0016208]; peroxisome [GO:0005777]	22.9429	24.11	25.5018	19.9398	20.7042	19.5981	0.22029	0.0247523	0.319496	949	492	1193	363	259	869
AT1G20570			Spc97 / Spc98 family of spindle pole body (SBP) component;(source:Araport11)	976 aa	976			SEG: 0.05 (48/976)	Spc97_Spc98 [PF04130.12]	Gamma-tubulin complex component protein [IPR007259]		transferase activity, transferring glycosyl groups [GO:0016757]	1.31842	0.938748	1.55932	1.53182	0.470155	1.66794	-0.018716	0.953285	0.99421	71	25	96	36	7	102
AT1G20575	DOLICHOL PHOSPHATE MANNOSE SYNTHASE 1 (DPMS1)	DOLICHOL PHOSPHATE MANNOSE SYNTHASE 1 (DPMS1)	Encodes the catalytic core of the dolichol phosphate mannase synthase (DPMS) complex. It is not active on its own but requires the presence of DPMS2 and DPMS3 for full activity. It is localized in the ER and mediates isoprenyl-linked glycan biogenesis, in&#64258;uences development, stress response, and ammonium hypersensitivity.	246 aa	246				Glyco_tranf_2_2 [PF10111.8]; Glyco_tranf_2_3 [PF13641.5]; Glyco_transf_21 [PF13506.5]; Glycos_transf_2 [PF00535.25]	Glycosyltransferase 2-like [IPR001173]; Nucleotide-diphospho-sugar transferases [IPR029044]		dolichol-phosphate-mannose synthase complex [GO:0033185]; dolichyl-phosphate beta-D-mannosyltransferase activity [GO:0004582]; endoplasmic reticulum [GO:0005783]; endoplasmic reticulum membrane [GO:0005789]; protein glycosylation [GO:0006486]; response to ammonium ion [GO:0060359]	38.8927	40.7341	40.9838	41.5576	44.7477	42.8073	-0.14884	0.148576	0.652397	615	313	731	284	208	743
AT1G20580			Small nuclear ribonucleoprotein family protein;(source:Araport11)	131 aa	131			SEG: 0.23 (30/131)	LSM [PF01423.21]	LSM domain [IPR010920]; LSM domain, eukaryotic/archaea-type [IPR001163]; Like-Sm (LSM) domain containing protein, LSm4/SmD1/SmD3 [IPR027141]		RNA binding [GO:0003723]; SMN-Sm protein complex [GO:0034719]; U1 snRNP [GO:0005685]; U12-type spliceosomal complex [GO:0005689]; U2 snRNP [GO:0005686]; U4 snRNP [GO:0005687]; U5 snRNP [GO:0005682]; catalytic step 2 spliceosome [GO:0071013]; commitment complex [GO:0000243]; developmental growth [GO:0048589]; mRNA splicing, via spliceosome [GO:0000398]; pICln-Sm protein complex [GO:0034715]; spliceosomal snRNP assembly [GO:0000387]	313.32	267.383	397.697	304.169	286.075	325.521	0.0611388	0.702242	0.95086	4776	1969	6796	2027	1311	4880
AT1G20590			cyclin;(source:Araport11)	199 aa	199				Cyclin_C [PF02984.18]; Cyclin_N [PF00134.22]	Cyclin, C-terminal domain [IPR004367]; Cyclin, N-terminal [IPR006671]; Cyclin-like [IPR013763]		cell division [GO:0051301]; centrosome [GO:0005813]; cyclin-dependent protein kinase holoenzyme complex [GO:0000307]; cyclin-dependent protein serine/threonine kinase regulator activity [GO:0016538]; cytoplasm [GO:0005737]; mitotic cell cycle phase transition [GO:0044772]; nucleus [GO:0005634]; protein binding [GO:0005515]; protein kinase activity [GO:0004672]; protein kinase binding [GO:0019901]; regulation of cyclin-dependent protein serine/threonine kinase activity [GO:0000079]	0.306192	0	0	0	0	0	0.935007	0.547094	0.911306	2	0	0	0	0	0
AT1G20600			AP2/B3-like transcriptional factor family protein;(source:Araport11)	237 aa	237			SEG: 0.05 (13/237)		B3 DNA binding domain [IPR003340]; DNA-binding pseudobarrel domain [IPR015300]	TF[B3]	DNA binding [GO:0003677]; nucleus [GO:0005634]	0.067889	0.149243	0.124589	0.311186	0.98769	0.061921	-1.54818	0.361346	NA	1	1	2	2	4	1
AT1G20610	CYCLIN B2;3 (CYCB2;3)	CYCLIN B2; 3 (CYCB2; 3)	Cyclin B2;(source:Araport11)	429 aa	429		NCoils: 0.07 (28/429)	SEG: 0.06 (24/429)	Cyclin_C [PF02984.18]; Cyclin_N [PF00134.22]	Cyclin, C-terminal domain [IPR004367]; Cyclin, N-terminal [IPR006671]; Cyclin-like [IPR013763]		cell division [GO:0051301]; centrosome [GO:0005813]; cyclin-dependent protein kinase holoenzyme complex [GO:0000307]; cyclin-dependent protein serine/threonine kinase regulator activity [GO:0016538]; cytoplasm [GO:0005737]; mitotic cell cycle phase transition [GO:0044772]; nucleus [GO:0005634]; protein binding [GO:0005515]; protein kinase activity [GO:0004672]; protein kinase binding [GO:0019901]; regulation of cyclin-dependent protein serine/threonine kinase activity [GO:0000079]	19.7203	23.8732	27.9572	25.9779	25.1881	34.176	-0.325096	0.0947648	0.556605	560	333	899	317	211	1109
AT1G20620	CATALASE 3 (CAT3)	CATALASE 3 (CAT3); SENESCENCE 2 (SEN2); (ATCAT3)	Catalase, catalyzes the breakdown of hydrogen peroxide (H2O2) into water and oxygen. The mRNA is cell-to-cell mobile.	377-492 aa	492				Catalase [PF00199.18]; Catalase-rel [PF06628.11]	Catalase core domain [IPR011614]; Catalase haem-binding site [IPR002226]; Catalase immune-responsive domain [IPR010582]; Catalase, mono-functional, haem-containing [IPR018028]; Catalase, mono-functional, haem-containing, clades 1 and 3 [IPR024711]; Catalase-like domain [IPR020835]		catalase activity [GO:0004096]; cellular response to nitrogen starvation [GO:0006995]; cellular response to phosphate starvation [GO:0016036]; cellular response to sulfate starvation [GO:0009970]; cobalt ion binding [GO:0050897]; cytosol [GO:0005829]; heme binding [GO:0020037]; hydrogen peroxide catabolic process [GO:0042744]; integral component of membrane [GO:0016021]; mRNA binding [GO:0003729]; metal ion binding [GO:0046872]; mitochondrion [GO:0005739]; nucleus [GO:0005634]; oxidation-reduction process [GO:0055114]; peroxisome [GO:0005777]; protein binding [GO:0005515]; response to cold [GO:0009409]; response to light stimulus [GO:0009416]; response to oxidative stress [GO:0006979]	469.219	572.493	573.432	549.138	521.887	525.376	-0.0619501	0.767743	0.963372	19388	11730	26196	10113	6659	22876
AT1G20630	CATALASE 1 (CAT1)	CATALASE 1 (CAT1)	Catalyzes the reduction of hydrogen peroxide using heme group as cofactor. Protects cells from toxicity by H2O2.	492 aa	492				Catalase [PF00199.18]; Catalase-rel [PF06628.11]	Catalase active site [IPR024708]; Catalase core domain [IPR011614]; Catalase haem-binding site [IPR002226]; Catalase immune-responsive domain [IPR010582]; Catalase, mono-functional, haem-containing [IPR018028]; Catalase, mono-functional, haem-containing, clades 1 and 3 [IPR024711]; Catalase-like domain [IPR020835]		catalase activity [GO:0004096]; cellular oxidant detoxification [GO:0098869]; cellular response to nitrogen starvation [GO:0006995]; cellular response to phosphate starvation [GO:0016036]; cellular response to sulfate starvation [GO:0009970]; cobalt ion binding [GO:0050897]; cytosol [GO:0005829]; heme binding [GO:0020037]; hydrogen peroxide catabolic process [GO:0042744]; mitochondrion [GO:0005739]; nucleus [GO:0005634]; oxidation-reduction process [GO:0055114]; peroxisome [GO:0005777]; protein binding [GO:0005515]; response to abscisic acid [GO:0009737]; response to hydrogen peroxide [GO:0042542]; response to light stimulus [GO:0009416]	25.0829	27.5846	29.3181	24.2335	23.8705	23.3777	0.124945	0.385149	0.847041	1095	596	1425	469	319	1093
AT1G20640	NIN-LIKE PROTEIN 4 (NLP4)	NIN-LIKE PROTEIN 4 (NLP4)	Plant regulator RWP-RK family protein;(source:Araport11)	844 aa	844			SEG: 0.10 (88/844)	PB1 [PF00564.23]; RWP-RK [PF02042.14]	PB1 domain [IPR000270]; RWP-RK domain [IPR003035]	TF[NLP; Nin-like]	DNA binding [GO:0003677]; DNA-binding transcription factor activity [GO:0003700]; nucleus [GO:0005634]; regulation of transcription, DNA-templated [GO:0006355]	7.25292	7.01507	8.98806	6.44221	6.61833	5.58948	0.278024	0.0641238	0.483705	466	222	649	181	128	390
AT1G20650	ALTERED SEED GERMINATION 5 (ASG5)	ALTERED SEED GERMINATION 5 (ASG5)	Protein kinase superfamily protein;(source:Araport11)	381 aa	381				Pkinase [PF00069.24]; Pkinase_Tyr [PF07714.16]	Concanavalin A-like lectin/glucanase domain [IPR013320]; Protein kinase domain [IPR000719]; Protein kinase, ATP binding site [IPR017441]; Protein kinase-like domain [IPR011009]; Serine/threonine-protein kinase, active site [IPR008271]		ATP binding [GO:0005524]; defense response [GO:0006952]	22.9395	31.345	19.8044	29.3869	32.8264	21.3466	-0.239781	0.174168	0.688588	666	445	659	366	279	718
AT1G20657													0.972259	0.616203	0.106188	0.141778	1.24601	0.051578	0.399197	0.782441	NA	16	5	2	1	6	1
AT1G20670			DNA-binding bromodomain-containing protein;(source:Araport11)	652 aa	652		NCoils: 0.04 (28/652)	SEG: 0.14 (92/652)	Bromodomain [PF00439.24]	Bromodomain [IPR001487]; Bromodomain, conserved site [IPR018359]		DNA binding [GO:0003677]; biological_process [GO:0008150]	13.7714	17.5262	13.581	19.0119	15.9688	12.203	-0.137631	0.359835	0.832	855	534	936	522	301	819
AT1G20680			transport/golgi organization-like protein (DUF833);(source:Araport11)	263-266 aa	266				TANGO2 [PF05742.11]	Transport and Golgi organisation protein 2 [IPR008551]		biological_process [GO:0008150]; molecular_function [GO:0003674]	3.7941	4.7033	0.376865	3.78583	5.31564	0.818769	-0.421981	0.37834	0.843789	73	44	8	32	31	16
AT1G20690			SWI-SNF-related chromatin binding protein;(source:Araport11)	240 aa	240			SEG: 0.07 (16/240)					0.203797	3.4162	1.74457	0.978008	0.44117	0.477387	1.40337	0.0842905	0.53423	7	54	62	14	4	17
AT1G20691													4.63781	2.55733	2.41452	3.38663	2.84621	2.20435	0.113681	0.732848	0.95725	130	35	76	41	24	71
AT1G20693	HIGH MOBILITY GROUP B2 (HMGB2)	HIGH MOBILITY GROUP B2 (HMGB2); NUCLEOSOME/CHROMATIN ASSEMBLY FACTOR GROUP D 02 (NFD02); NUCLEOSOME/CHROMATIN ASSEMBLY FACTOR GROUP D 2 (NFD2); HIGH MOBILITY GROUP BETA 1 (HMG BETA 1)	Encodes a protein belonging to the subgroup of HMGB (high mobility group B) proteins that have a distinctive DNA-binding motif, the HMG-box domain. The motif confers non-sequence specific interaction with linear DNA and structure-specific binding to distorted DNA sites. The HMGB proteins are involved in the assembly of nucleoprotein complexes. Can be phosphorylated by CK2alpha. The mRNA is cell-to-cell mobile.	142-144 aa	144		NCoils: 0.15 (21/144); 0.15 (21/142); 0.15 (21/143)	SEG: 0.31 (45/144)	HMG_box [PF00505.18]; HMG_box_2 [PF09011.9]	High mobility group box domain [IPR009071]		DNA binding [GO:0003677]; DNA-binding transcription factor activity [GO:0003700]; chromatin [GO:0000785]; chromatin assembly or disassembly [GO:0006333]; chromatin binding [GO:0003682]; cytosol [GO:0005829]; nucleus [GO:0005634]; structural constituent of chromatin [GO:0030527]	390.228	400.978	452.998	374.289	341.539	341.571	0.147432	0.373499	0.840621	5433	2783	7092	2284	1439	5431
AT1G20696	HIGH MOBILITY GROUP B3 (HMGB3)	HIGH MOBILITY GROUP B3 (HMGB3); (NFD03); (NFD3)	Encodes a protein belonging to the subgroup of HMGB (high mobility group B) proteins that have a distinctive DNA-binding motif, the HMG-box domain. The motif confers non-sequence specific interaction with linear DNA and structure-specific binding to distorted DNA sites. The HMGB proteins are involved in the assembly of nucleoprotein complexes. Can be phosphorylated by CK2alpha. The mRNA is cell-to-cell mobile.	140-147 aa	147		NCoils: 0.15 (21/141); 0.24 (35/147); 0.15 (21/140)	SEG: 0.34 (48/141)	HMG_box [PF00505.18]; HMG_box_2 [PF09011.9]	High mobility group box domain [IPR009071]		DNA binding [GO:0003677]; DNA-binding transcription factor activity [GO:0003700]; chromatin [GO:0000785]; chromatin assembly or disassembly [GO:0006333]; chromatin binding [GO:0003682]; cytosol [GO:0005829]; integral component of membrane [GO:0016021]; nucleus [GO:0005634]; structural constituent of chromatin [GO:0030527]	523.008	554.853	492.614	572.642	527.519	397.363	-0.0158702	0.888133	0.982022	6090	3253	6374	2956	1885	5302
AT1G20700	WUSCHEL RELATED HOMEOBOX 14 (WOX14)	WUSCHEL RELATED HOMEOBOX 14 (WOX14); WUSCHEL RELATED HOMEOBOX 14 (ATWOX14)	Encodes WOX14, a WUSCHEL-related homeobox gene family member with 65 amino acids in its homeodomain. Proteins in this family contain a sequence of eight residues (TLPLFPMH) downstream of the homeodomain called the WUS box. Functions in the shoot meristem organizing center to maintain the stem cells in an undifferentiated state. WOX4 and WOX14 act downstream of the PXY receptor kinase to regulate plant vascular proliferation independently of any role in vascular organisation.	211 aa	211		NCoils: 0.10 (21/211)	SEG: 0.12 (26/211)	Homeobox [PF00046.28]	Homeobox domain [IPR001356]; Homeodomain-like [IPR009057]	TF[Homeobox; WOX]	DNA-binding transcription factor activity [GO:0003700]; cell division [GO:0051301]; nucleus [GO:0005634]; phloem or xylem histogenesis [GO:0010087]; primary shoot apical meristem specification [GO:0010072]; protein binding [GO:0005515]; sequence-specific DNA binding [GO:0043565]; transcription regulatory region DNA binding [GO:0044212]	0.745915	0.756606	1.13659	0.550668	0.400689	0.675322	0.637749	0.276064	0.782413	12	6	20	4	2	11
AT1G20710	WUSCHEL RELATED HOMEOBOX 10 (WOX10)	WUSCHEL RELATED HOMEOBOX 10 (WOX10); WUSCHEL RELATED HOMEOBOX 13B (WOX13B)	Encodes a WUSCHEL-related homeobox gene family member with 65 amino acids in its homeodomain. Proteins in this family contain a sequence of eight residues (TLPLFPMH) downstream of the homeodomain called the WUS box.	197 aa	197				Homeobox [PF00046.28]	Homeobox domain [IPR001356]; Homeodomain-like [IPR009057]	TF[Homeobox; WOX]	DNA binding [GO:0003677]; DNA-binding transcription factor activity [GO:0003700]; multicellular organism development [GO:0007275]; nucleus [GO:0005634]; regulation of transcription, DNA-templated [GO:0006355]	0	0	0	0	0	0	NA	NA	NA	0	0	0	0	0	0
AT1G20720			RAD3-like DNA-binding helicase protein;(source:Araport11)	1175 aa	1175			SEG: 0.02 (25/1175)	DEAD_2 [PF06733.14]; Helicase_C_2 [PF13307.5]	ATP-dependent helicase, C-terminal [IPR006555]; DEAD2 [IPR010614]; Helicase superfamily 1/2, ATP-binding domain, DinG/Rad3-type [IPR014013]; Helicase-like, DEXD box c2 type [IPR006554]; P-loop containing nucleoside triphosphate hydrolase [IPR027417]		mitochondrion [GO:0005739]	3.51558	3.88549	6.80102	3.7389	2.9134	6.77133	0.0102938	0.955273	0.994687	233	127	515	107	57	517
AT1G20730			transport/golgi organization-like protein, putative (DUF833);(source:Araport11)	256 aa	256				TANGO2 [PF05742.11]	Transport and Golgi organisation protein 2 [IPR008551]		biological_process [GO:0008150]; cellular_component [GO:0005575]; molecular_function [GO:0003674]	1.42424	0.519131	0.588726	0.343952	0.500259	0.199267	1.31887	0.23097	NA	28	5	13	3	3	4
AT1G20735			F-box and associated interaction domains-containing protein;(source:Araport11)	396 aa	396	TM(1x)		SEG: 0.11 (43/396)	F-box [PF00646.32]	F-box domain [IPR001810]; Galactose oxidase/kelch, beta-propeller [IPR011043]			0.12074	0	0	0	0	0	1.04734	0.810163	NA	3	0	0	0	0	0
AT1G20740			transport/golgi organization-like protein (DUF833);(source:Araport11)	266 aa	266				TANGO2 [PF05742.11]	Transport and Golgi organisation protein 2 [IPR008551]		biological_process [GO:0008150]; molecular_function [GO:0003674]	0	0	0	0	0	0.056996	-1.56259	0.721908	NA	0	0	0	0	0	1
AT1G20750			RAD3-like DNA-binding helicase protein;(source:Araport11)	1144 aa	1144		NCoils: 0.02 (21/1144)	SEG: 0.03 (39/1144)	DEAD_2 [PF06733.14]; Helicase_C_2 [PF13307.5]	ATP-dependent helicase, C-terminal [IPR006555]; DEAD2 [IPR010614]; Helicase superfamily 1/2, ATP-binding domain, DinG/Rad3-type [IPR014013]; Helicase-like, DEXD box c2 type [IPR006554]; P-loop containing nucleoside triphosphate hydrolase [IPR027417]			0.116907	0.102087	0.028999	0.268254	0	0.071987	-0.731752	0.547321	NA	7	3	2	7	0	5
AT1G20760	ARABIDOPSIS THALIANA EH DOMAIN CONTAINING PROTEIN 1 (ATEH1)	ARABIDOPSIS THALIANA EH DOMAIN CONTAINING PROTEIN 1 (ATEH1)	EH domain containing protein.	1019 aa	1019		NCoils: 0.03 (32/1019)	SEG: 0.15 (150/1019)	EF-hand_1 [PF00036.31]; EF-hand_4 [PF12763.6]; EF-hand_5 [PF13202.5]; EF-hand_6 [PF13405.5]; EF-hand_7 [PF13499.5]	EF-hand domain [IPR002048]; EF-hand domain pair [IPR011992]; EH domain [IPR000261]		calcium ion binding [GO:0005509]; nucleus [GO:0005634]	15.5851	17.6675	19.8203	14.925	14.136	16.5284	0.160451	0.12568	0.616891	1382	769	1967	583	380	1536
AT1G20770			coiled-coil protein;(source:Araport11)	215 aa	215							extrinsic component of endoplasmic reticulum membrane [GO:0042406]; integral component of membrane [GO:0016021]; unfolded protein binding [GO:0051082]; vacuolar proton-transporting V-type ATPase complex assembly [GO:0070072]	28.4051	25.0281	43.547	28.1148	29.8703	43.128	-0.112168	0.374976	0.841859	558	240	965	240	175	918
AT1G20780	SENESCENCE-ASSOCIATED E3 UBIQUITIN LIGASE 1 (SAUL1)	PLANT U-BOX 44 (PUB44); ARABIDOPSIS THALIANA PLANT U-BOX 44 (ATPUB44); SENESCENCE-ASSOCIATED E3 UBIQUITIN LIGASE 1 (SAUL1)	Encodes a protein containing a U-box and an ARM domain. Homozygous mutant seedlings have a seedling lethal phenotype with widespread cell death lesions throughout the cotyledons and roots.	801 aa	801			SEG: 0.06 (47/801)	Arm [PF00514.22]; Arm_2 [PF04826.12]; HEAT [PF02985.21]; HEAT_2 [PF13646.5]; U-box [PF04564.14]	Armadillo [IPR000225]; Armadillo-like helical [IPR011989]; Armadillo-type fold [IPR016024]; U box domain [IPR003613]; Zinc finger, RING/FYVE/PHD-type [IPR013083]		cytoplasm [GO:0005737]; leaf senescence [GO:0010150]; negative regulation of abscisic acid biosynthetic process [GO:0090359]; nucleus [GO:0005634]; plasma membrane [GO:0005886]; protein binding [GO:0005515]; protein ubiquitination [GO:0016567]; regulation of abscisic acid biosynthetic process [GO:0010115]; regulation of chlorophyll biosynthetic process [GO:0010380]; regulation of chlorophyll catabolic process [GO:0010271]; transmembrane receptor protein serine/threonine kinase binding [GO:0070696]; ubiquitin-protein transferase activity [GO:0004842]	8.41652	7.94042	7.20817	5.67673	4.50653	6.542	0.417307	0.00521916	0.140147	574	267	553	170	93	477
AT1G20790			F-box family protein;(source:Araport11)	435 aa	435	TM(3x)		SEG: 0.12 (51/435)	F-box [PF00646.32]	F-box domain [IPR001810]			1.54774	2.6348	0.114763	3.3395	4.11733	0.121393	-0.808373	0.119271	0.6059	49	41	4	47	40	4
AT1G20795			F-box family protein;(source:Araport11)	418 aa	418					F-box associated interaction domain [IPR017451]; F-box domain [IPR001810]			0.772605	0.894686	0.131578	0.082814	0.484149	0	2.18066	0.136495	NA	21	12	4	1	4	0
AT1G20800			F-box family protein	479-492 aa	492			SEG: 0.03 (15/492)		F-box domain [IPR001810]		biological_process [GO:0008150]; molecular_function [GO:0003674]	0.222392	0.193608	0.028727	0.289941	0.1161	0	0.599566	0.760461	NA	7	3	1	4	1	0
AT1G20810			FKBP-like peptidyl-prolyl cis-trans isomerase family protein;(source:Araport11)	232 aa	232	TM(1x)		SEG: 0.09 (21/232)	FKBP_C [PF00254.27]	FKBP-type peptidyl-prolyl cis-trans isomerase domain [IPR001179]; Peptidyl-prolyl cis-trans isomerase, FKBP-type [IPR023566]		chloroplast [GO:0009507]; chloroplast thylakoid lumen [GO:0009543]; nucleus [GO:0005634]; peptidyl-prolyl cis-trans isomerase activity [GO:0003755]	18.6016	18.0982	16.8205	15.2234	13.7426	18.679	0.0731176	0.705895	0.951403	292	141	294	106	66	321
AT1G20816			outer envelope pore-like protein;(source:Araport11)	167 aa	167							molecular_function [GO:0003674]; nucleus [GO:0005634]; pore complex [GO:0046930]	10.6344	13.1793	10.8558	11.3735	7.29095	9.516	0.157197	0.554698	0.912941	71	43	83	32	14	78
AT1G20820												cellular_component [GO:0005575]; translation [GO:0006412]; translational elongation [GO:0006414]; triplet codon-amino acid adaptor activity [GO:0030533]	0	2.31541	0	0	0	0	NA	NA	NA	0	0	0	0	0	0
AT1G20823	(ATATL80)	(ATATL80)	Encodes a RING E3 ubiquitin ligase ATL80. Involved in phosphate mobilization and cold stress response in sufficient phosphate growth conditions. The mRNA is cell-to-cell mobile.	197 aa	197	TM(1x)		SEG: 0.20 (39/197)	zf-ANAPC11 [PF12861.6]; zf-C3HC4 [PF00097.24]; zf-C3HC4_2 [PF13923.5]; zf-RING_11 [PF17123.4]; zf-RING_2 [PF13639.5]; zf-rbx1 [PF12678.6]	Zinc finger, RING-type [IPR001841]; Zinc finger, RING/FYVE/PHD-type [IPR013083]	TF[C3H]	cellular response to cold [GO:0070417]; defense response [GO:0006952]; integral component of membrane [GO:0016021]; metal ion binding [GO:0046872]; plasma membrane [GO:0005886]; protein ubiquitination [GO:0016567]; regulation of flower development [GO:0009909]; regulation of phosphate transport [GO:0010966]; response to chitin [GO:0010200]; ubiquitin protein ligase activity [GO:0061630]	8.57877	6.21209	4.89156	11.1478	11.0625	2.98964	-0.249405	0.380023	0.844088	165	60	103	99	67	60
AT1G20830	MULTIPLE CHLOROPLAST DIVISION SITE 1 (MCD1)	MULTIPLE CHLOROPLAST DIVISION SITE 1 (MCD1)	Encodes MCD1 (MULTIPLE CHLOROPLAST DIVISION SITE 1). Determines the site of chloroplast division in concert with MinD (AT5G24020).	349 aa	349	TM(1x)						chloroplast [GO:0009507]; chloroplast envelope [GO:0009941]; chloroplast fission [GO:0010020]; chloroplast inner membrane [GO:0009706]; integral component of membrane [GO:0016021]; nucleus [GO:0005634]; protein binding [GO:0005515]	6.47774	7.321	7.61098	8.20387	7.71333	9.29781	-0.320511	0.0478306	0.431505	163	91	213	91	59	253
AT1G20840	TONOPLAST MONOSACCHARIDE TRANSPORTER1 (TMT1)	TONOPLAST MONOSACCHARIDE TRANSPORTER1 (TMT1); (AtTMT1)	The protein encoded by this gene is found in the tonoplast (vacuole membrane) of Arabidopsis cells. The gene is expressed at highest levels in juvenile (sink) and adult (source) leaves, followed by flower tissues.	734 aa	734	SigP+TM(11x)		SEG: 0.14 (104/734)	MFS_1 [PF07690.15]; Sugar_tr [PF00083.23]	Major facilitator superfamily domain [IPR020846]; Major facilitator, sugar transporter-like [IPR005828]; Sugar transporter, conserved site [IPR005829]; Sugar/inositol transporter [IPR003663]		carbohydrate transport [GO:0008643]; nucleoside transmembrane transporter activity [GO:0005337]; nucleus [GO:0005634]; plant-type vacuole membrane [GO:0009705]; response to nematode [GO:0009624]; transmembrane transport [GO:0055085]	10.0117	10.6012	13.352	8.62094	7.15634	9.71129	0.34489	0.0191778	0.285048	621	324	917	240	137	618
AT1G20850	XYLEM CYSTEINE PEPTIDASE 2 (XCP2)	XYLEM CYSTEINE PEPTIDASE 2 (XCP2)	Cysteine peptidase. Enzyme activity detected in leaf.	356 aa	356	SigP		SEG: 0.05 (17/356)	Inhibitor_I29 [PF08246.11]; Peptidase_C1 [PF00112.22]	Cathepsin propeptide inhibitor domain (I29) [IPR013201]; Cysteine peptidase, asparagine active site [IPR025661]; Cysteine peptidase, cysteine active site [IPR000169]; Cysteine peptidase, histidine active site [IPR025660]; Peptidase C1A [IPR013128]; Peptidase C1A, papain C-terminal [IPR000668]		defense response to bacterium [GO:0042742]; plasma membrane [GO:0005886]; programmed cell death involved in cell development [GO:0010623]; protein binding [GO:0005515]	21.9455	25.8446	19.1888	19.4848	25.4871	12.772	0.191333	0.41769	0.867036	623	362	603	245	220	381
AT1G20860	PHOSPHATE TRANSPORTER 1;8 (PHT1;8)	PHOSPHATE TRANSPORTER 1; 8 (PHT1; 8)	Encodes Pht1;8, a member of the Pht1 family of phosphate transporters which include: Pht1;1/At5g43350, Pht1;2/At5g43370, Pht1;3/At5g43360, Pht1;4/At2g38940, Pht1;5/At2g32830, Pht1;6/At5g43340, Pht1;7/At3g54700, Pht1;8/At1g20860, Pht1;9/At1g76430 (Plant Journal 2002, 31:341).	534 aa	534	TM(12x)		SEG: 0.04 (22/534)	MFS_1 [PF07690.15]; Sugar_tr [PF00083.23]	Major facilitator superfamily domain [IPR020846]; Major facilitator, sugar transporter-like [IPR005828]; Sugar transporter, conserved site [IPR005829]		integral component of membrane [GO:0016021]; phosphate ion transmembrane transporter activity [GO:0015114]; phosphate ion transport [GO:0006817]; symporter activity [GO:0015293]; transmembrane transport [GO:0055085]; transmembrane transporter activity [GO:0022857]	0	0.044494	0	0.048356	0	0	-0.400849	0.926999	NA	0	1	0	1	0	0
AT1G20870	INCREASED DNA METHYLATION 3 (IDM3)	INCREASED DNA METHYLATION 3 (IDM3)	Encodes an anti-silencing factor that prevents gene repression and DNA hypermethylation.	463 aa	463							nucleus [GO:0005634]; positive regulation of DNA demethylation [GO:1901537]	5.04875	6.83207	6.44336	6.06106	7.40262	4.93535	-0.0512614	0.829799	0.97339	183	122	260	96	81	194
AT1G20875			hypothetical protein;(source:Araport11)	66 aa	66								0	0	3.66368	0	0	0	0.215908	0.960893	NA	0	0	1	0	0	0
AT1G20880			RNA-binding (RRM/RBD/RNP motifs) family protein;(source:Araport11)	274 aa	274				RRM_1 [PF00076.21]	Nucleotide-binding alpha-beta plait domain [IPR012677]; RNA recognition motif domain [IPR000504]		biological_process [GO:0008150]; mRNA binding [GO:0003729]	7.47799	8.95315	5.79352	5.75376	7.91844	4.03481	0.232839	0.415174	0.865506	212	134	178	76	72	128
AT1G20890			caveolin-1 protein;(source:Araport11)	197 aa	197	SigP+TM(1x)		SEG: 0.08 (15/197)				biological_process [GO:0008150]; integral component of membrane [GO:0016021]; molecular_function [GO:0003674]	9.00318	13.5282	10.3573	13.0896	10.6024	10.7338	-0.15161	0.525076	0.90388	107	78	140	66	36	147
AT1G20900	AT-HOOK MOTIF NUCLEAR-LOCALIZED PROTEIN 27 (AHL27)	AT-HOOK MOTIF NUCLEAR-LOCALIZED PROTEIN 27 (AHL27); ESCAROLA (ESC); ORESARA 7 (ORE7)	Encodes an AT hook domain containing protein that acts redundantly with SOB3 to modulate hypocotyl growth inhibition in response to light.	311 aa	311			SEG: 0.41 (129/311)	DUF296 [PF03479.14]	AT-hook motif nuclear-localised protein [IPR014476]; PPC domain [IPR005175]		AT DNA binding [GO:0003680]; DNA-binding transcription factor activity [GO:0003700]; chromatin organization [GO:0006325]; double-stranded DNA binding [GO:0003690]; flower development [GO:0009908]; histone binding [GO:0042393]; innate immune response [GO:0045087]; leaf senescence [GO:0010150]; negative regulation of innate immune response [GO:0045824]; nucleus [GO:0005634]; photomorphogenesis [GO:0009640]; protein binding [GO:0005515]; protein self-association [GO:0043621]; vegetative to reproductive phase transition of meristem [GO:0010228]	0.151478	0.051262	0.114522	0.446898	0.161935	0.282225	-1.49495	0.228655	NA	6	1	5	8	2	11
AT1G20910	AT RICH INTERACTION DOMAIN 3 (ARID3)	AT RICH INTERACTION DOMAIN 3 (ARID3)	ARID/BRIGHT DNA-binding domain-containing protein;(source:Araport11)	398 aa	398			SEG: 0.04 (15/398)	ARID [PF01388.20]	ARID DNA-binding domain [IPR001606]; Alpha crystallin/Hsp20 domain [IPR002068]; HSP20-like chaperone [IPR008978]	TF[ARID]	DNA binding [GO:0003677]; DNA-binding transcription factor activity [GO:0003700]; chromatin silencing [GO:0006342]; glucosinolate metabolic process [GO:0019760]; nucleus [GO:0005634]; protein binding [GO:0005515]; regulation of transcription, DNA-templated [GO:0006355]; sequence-specific DNA binding [GO:0043565]	17.6563	18.7708	21.9477	22.5044	20.7945	22.7997	-0.24368	0.0779882	0.521351	690	362	947	390	248	928
AT1G20920	REGULATOR OF CBF GENE EXPRESSION 1 (RCF1)	REGULATOR OF CBF GENE EXPRESSION 1 (RCF1)	P-loop containing nucleoside triphosphate hydrolases superfamily protein;(source:Araport11)	828-1166 aa	1166		NCoils: 0.13 (146/1166)	SEG: 0.32 (373/1166)	DEAD [PF00270.28]; Helicase_C [PF00271.30]; ResIII [PF04851.14]	ATP-dependent RNA helicase DEAD-box, conserved site [IPR000629]; DEAD/DEAH box helicase domain [IPR011545]; Helicase superfamily 1/2, ATP-binding domain [IPR014001]; Helicase, C-terminal [IPR001650]; P-loop containing nucleoside triphosphate hydrolase [IPR027417]; RNA helicase, DEAD-box type, Q motif [IPR014014]		ATP binding [GO:0005524]; RNA binding [GO:0003723]; RNA helicase activity [GO:0003724]; nucleus [GO:0005634]	24.1248	32.0182	24.0606	24.0108	28.278	18.6271	0.142371	0.297527	0.797644	2749	1782	3058	1201	976	2165
AT1G20925	PIN-LIKES 1 (PILS1)	PIN-LIKES 1 (PILS1)	Member of family of proteins that are similar to PIN auxin transporter.	472 aa	472	TM(9x)		SEG: 0.11 (50/472)	Mem_trans [PF03547.17]	Auxin efflux carrier [IPR004776]			1.56982	1.37471	1.54157	3.61755	1.66831	0.408013	-0.0425862	0.953702	0.994391	35	15	39	35	11	10
AT1G20930	CYCLIN-DEPENDENT KINASE B2;2 (CDKB2;2)	CYCLIN-DEPENDENT KINASE B2; 2 (CDKB2; 2)	Cyclin-dependent kinase, expressed in flowers and suspension cell culture, expression peaks during M phase in synchronized cultures. Required for proper organization of the shoot apical meristem and for hormone signaling. Expressed in the shoot apical meristem. Involved in regulation of the G2/M transition of the mitotic cell cycle.	315 aa	315				Pkinase [PF00069.24]; Pkinase_Tyr [PF07714.16]	Protein kinase domain [IPR000719]; Protein kinase, ATP binding site [IPR017441]; Protein kinase-like domain [IPR011009]; Serine/threonine-protein kinase, active site [IPR008271]		ATP binding [GO:0005524]; RNA polymerase II CTD heptapeptide repeat kinase activity [GO:0008353]; cyclin-dependent protein serine/threonine kinase activity [GO:0004693]; cytosol [GO:0005829]; hormone-mediated signaling pathway [GO:0009755]; protein autophosphorylation [GO:0046777]; protein binding [GO:0005515]; protein serine/threonine kinase activity [GO:0004674]; regulation of G2/M transition of mitotic cell cycle [GO:0010389]; regulation of meristem structural organization [GO:0009934]; regulation of mitotic cell cycle [GO:0007346]	29.546	27.752	43.8195	33.8645	31.2205	51.2888	-0.264452	0.22935	0.745177	676	312	1125	340	214	1282
AT1G20940			F-box family protein;(source:Araport11)	414 aa	414	TM(1x)			F-box [PF00646.32]	F-box domain [IPR001810]			0	0.0827	0	0	0	0	0.419351	0.923887	NA	0	1	0	0	0	0
AT1G20950			Phosphofructokinase family protein;(source:Araport11)	614 aa	614			SEG: 0.04 (23/614)	PFK [PF00365.19]	Phosphofructokinase domain [IPR000023]; Pyrophosphate-dependent phosphofructokinase PfpB [IPR011183]; Pyrophosphate-dependent phosphofructokinase, alpha-helical domain [IPR013981]		ATP binding [GO:0005524]; diphosphate-fructose-6-phosphate 1-phosphotransferase activity [GO:0047334]; metal ion binding [GO:0046872]; nucleus [GO:0005634]; photosynthesis [GO:0015979]; pyrophosphate-dependent phosphofructokinase complex, alpha-subunit complex [GO:0010317]; response to fructose [GO:0009750]; response to glucose [GO:0009749]; response to sucrose [GO:0009744]	24.7159	24.7689	47.1935	25.9303	21.812	50.3633	-0.0733479	0.645475	0.937698	983	489	2108	453	262	2214
AT1G20960	EMBRYO DEFECTIVE 1507 (emb1507)	(BRR2); EMBRYO DEFECTIVE 1507 (emb1507)	Similar to DEAD/DExH box ATP-dependent RNA helicase . Required for proper splicing of FLC. Mutants have reduced FLC levels and are early flowering.	2171 aa	2171		NCoils: 0.01 (32/2171); 0.01 (32/2171)	SEG: 0.04 (97/2171)	AAA_22 [PF13401.5]; AAA_30 [PF13604.5]; DEAD [PF00270.28]; Helicase_C [PF00271.30]; ResIII [PF04851.14]; Sec63 [PF02889.15]	AAA+ ATPase domain [IPR003593]; C2 domain [IPR000008]; DEAD/DEAH box helicase domain [IPR011545]; Helicase superfamily 1/2, ATP-binding domain [IPR014001]; Helicase, C-terminal [IPR001650]; Immunoglobulin E-set [IPR014756]; P-loop containing nucleoside triphosphate hydrolase [IPR027417]; Sec63 domain [IPR004179]; Winged helix-turn-helix DNA-binding domain [IPR011991]		ATP binding [GO:0005524]; RNA binding [GO:0003723]; embryo development ending in seed dormancy [GO:0009793]; mRNA processing [GO:0006397]; nucleus [GO:0005634]; protein binding [GO:0005515]; vegetative to reproductive phase transition of meristem [GO:0010228]	21.5347	22.8541	36.1589	23.4716	20.5156	27.4044	0.0915282	0.510704	0.901237	3852	2008	7226	1853	1116	5059
AT1G20967				48 aa	48								0	0	0	0	0	0	NA	NA	NA	0	0	0	0	0	0
AT1G20970			calponin-like domain protein;(source:Araport11)	1364 aa	1364	TM(1x)	NCoils: 0.12 (157/1364)	SEG: 0.12 (165/1364)				biological_process [GO:0008150]; mRNA binding [GO:0003729]	13.402	16.4415	15.8558	12.6581	11.1623	14.5485	0.182946	0.117688	0.603581	1574	950	2079	649	395	1849
AT1G20980	SQUAMOSA PROMOTER BINDING PROTEIN-LIKE 14 (SPL14)	(FBR6); SQUAMOSA PROMOTER BINDING PROTEIN-LIKE 14 (ATSPL14); SQUAMOSA PROMOTER BINDING PROTEIN-LIKE 14 (SPL14); (SPL1R2)	Encodes a nuclear plant-specific protein with features characteristic of a transcriptional regulator, including a nuclear localization signal sequence, a plant-specific DNA binding domain (the SBP box), and a protein interaction motif (ankyrin repeats). It unctions as a transcriptional regulator that plays a role not only in sensitivity to FB1, but also in the development of normal plant architecture. The mRNA is cell-to-cell mobile.	1035 aa	1035	TM(1x)	NCoils: 0.02 (21/1035)	SEG: 0.09 (90/1035)	SBP [PF03110.13]	Ankyrin repeat-containing domain [IPR020683]; Transcription factor, SBP-box [IPR004333]	TF[SBP]	DNA binding [GO:0003677]; DNA-binding transcription factor activity [GO:0003700]; cytoplasm [GO:0005737]; metal ion binding [GO:0046872]; nucleus [GO:0005634]; positive regulation of transcription, DNA-templated [GO:0045893]; protein binding [GO:0005515]; regulation of transcription, DNA-templated [GO:0006355]	17.1998	21.8478	32.2319	17.0417	15.0546	32.7929	0.107201	0.515165	0.903005	1442	901	3023	624	379	2981
AT1G20990			Cysteine/Histidine-rich C1 domain family protein;(source:Araport11)	319 aa	319			SEG: 0.20 (64/319)	C1_1 [PF00130.21]; C1_2 [PF03107.15]	DC1 [IPR004146]			0.086055	0.429493	0.119814	0.188669	0.135954	0.129864	0.119661	0.889365	0.982022	2	5	3	2	1	3
AT1G21000			PLATZ transcription factor family protein;(source:Araport11)	243-246 aa	246			SEG: 0.06 (15/246)	PLATZ [PF04640.13]	Protein of unknown function DUF597 [IPR006734]		biological_process [GO:0008150]	6.33792	23.6127	3.18799	8.56574	16.5743	2.2275	0.269235	0.66995	0.943942	107	197	61	63	83	41
AT1G21010			poly polymerase;(source:Araport11)	210 aa	210			SEG: 0.14 (30/210)	DUF4228 [PF14009.5]	Protein of unknown function DUF4228, plant [IPR025322]		molecular_function [GO:0003674]	0.784441	0.401272	1.15024	1.2001	0.482364	1.87601	-0.646082	0.199217	0.716208	16	4	26	11	3	40
AT1G21020													0	0	0	0	0	0	NA	NA	NA	0	0	0	0	0	0
AT1G21040													0.006391	0.013005	0.008483	0	0.010559	0.00303	1.78081	0.680741	NA	1	1	1	0	0	0
AT1G21050			MIZU-KUSSEI-like protein (Protein of unknown function, DUF617);(source:Araport11)	245 aa	245			SEG: 0.20 (48/245)	DUF617 [PF04759.12]	Protein of unknown function DUF617, plant [IPR006460]		biological_process [GO:0008150]; molecular_function [GO:0003674]	15.1151	11.0428	15.7713	13.2932	14.7536	22.5492	-0.338835	0.0940073	0.554775	286	104	320	114	87	450
AT1G21060			Serine/Threonine-kinase, putative (Protein of unknown function, DUF547);(source:Araport11)	493-505 aa	505			SEG: 0.05 (27/505)	DUF547 [PF04784.13]; Lzipper-MIP1 [PF14389.5]	Domain of unknown function DUF547 [IPR006869]; Ternary complex factor MIP1, leucine-zipper [IPR025757]		biological_process [GO:0008150]; molecular_function [GO:0003674]	2.12006	3.80556	3.04159	2.23822	1.9164	3.82301	0.0314574	0.920263	0.987654	57	50	94	26	15	124
AT1G21065			secondary thiamine-phosphate synthase enzyme;(source:Araport11)	217 aa	217	TM(1x)		SEG: 0.08 (17/217)	UPF0047 [PF01894.16]	Uncharacterised protein family UPF0047 [IPR001602]		biological_process [GO:0008150]; integral component of membrane [GO:0016021]	109.758	107.308	72.0129	93.6113	102.38	61.715	0.137088	0.30686	0.803412	1323	637	981	490	369	784
AT1G21070	UDP-RHA/UDP-GAL TRANSPORTER 2 (URGT2)	UDP-RHA/UDP-GAL TRANSPORTER 2 (URGT2)	Nucleotide-sugar transporter family protein;(source:Araport11)	348 aa	348	TM(8x)		SEG: 0.10 (36/348)	TPT [PF03151.15]	Sugar phosphate transporter domain [IPR004853]		Golgi apparatus [GO:0005794]; Golgi membrane [GO:0000139]; antiporter activity [GO:0015297]; carbohydrate transport [GO:0008643]; integral component of membrane [GO:0016021]; mucilage biosynthetic process involved in seed coat development [GO:0048354]; transmembrane transporter activity [GO:0022857]	16.6908	16.2856	9.86049	15.0932	11.8769	11.0374	0.0556417	0.770929	0.963618	410	197	281	160	86	318
AT1G21080			DNAJ heat shock N-terminal domain-containing protein;(source:Araport11)	304-400 aa	400				DnaJ [PF00226.30]; DnaJ-X [PF14308.5]	DNAJ-containing protein, X-domain [IPR026894]; DnaJ domain [IPR001623]; DnaJ domain, conserved site [IPR018253]		nucleus [GO:0005634]	23.6906	26.9691	29.5571	24.404	23.9663	35.7523	-0.122735	0.256996	0.764935	761	424	1062	341	230	1229
AT1G21090			Cupredoxin superfamily protein;(source:Araport11)	242 aa	242	SigP+TM(1x)		SEG: 0.14 (33/242)		Cupredoxin [IPR008972]		anchored component of membrane [GO:0031225]; integral component of membrane [GO:0016021]	34.2499	35.1156	40.6367	48.078	35.2574	32.9343	-0.169276	0.242465	0.75676	624	323	846	391	197	706
AT1G21100	INDOLE GLUCOSINOLATE O-METHYLTRANSFERASE 1 (IGMT1)	INDOLE GLUCOSINOLATE O-METHYLTRANSFERASE 1 (IGMT1)	O-methyltransferase family protein;(source:Araport11)	373 aa	373			SEG: 0.06 (23/373)	Dimerisation [PF08100.10]; Methyltransf_2 [PF00891.17]	O-methyltransferase COMT-type [IPR016461]; O-methyltransferase, family 2 [IPR001077]; Plant methyltransferase dimerisation [IPR012967]; S-adenosyl-L-methionine-dependent methyltransferase [IPR029063]; Winged helix-turn-helix DNA-binding domain [IPR011991]		O-methyltransferase activity [GO:0008171]; S-adenosylmethionine-dependent methyltransferase activity [GO:0008757]; aromatic compound biosynthetic process [GO:0019438]; cytosol [GO:0005829]; indole glucosinolate metabolic process [GO:0042343]; methylation [GO:0032259]; methyltransferase activity [GO:0008168]; protein binding [GO:0005515]; protein dimerization activity [GO:0046983]	0.149906	0.076819	0.051187	0.3185	0.202091	0.147528	-1.29975	0.340531	NA	4	1	2	4	2	4
AT1G21110	INDOLE GLUCOSINOLATE O-METHYLTRANSFERASE 3 (IGMT3)	INDOLE GLUCOSINOLATE O-METHYLTRANSFERASE 3 (IGMT3)	O-methyltransferase family protein;(source:Araport11)	373 aa	373			SEG: 0.05 (20/373)	Dimerisation [PF08100.10]; Methyltransf_2 [PF00891.17]	O-methyltransferase COMT-type [IPR016461]; O-methyltransferase, family 2 [IPR001077]; Plant methyltransferase dimerisation [IPR012967]; S-adenosyl-L-methionine-dependent methyltransferase [IPR029063]; Winged helix-turn-helix DNA-binding domain [IPR011991]		O-methyltransferase activity [GO:0008171]; S-adenosylmethionine-dependent methyltransferase activity [GO:0008757]; aromatic compound biosynthetic process [GO:0019438]; cytosol [GO:0005829]; methylation [GO:0032259]; protein dimerization activity [GO:0046983]	0	0	0	0	0	0.104936	-2.24549	0.364408	NA	0	0	0	0	0	3
AT1G21120	INDOLE GLUCOSINOLATE O-METHYLTRANSFERASE 2 (IGMT2)	INDOLE GLUCOSINOLATE O-METHYLTRANSFERASE 2 (IGMT2)	O-methyltransferase family protein;(source:Araport11)	373 aa	373			SEG: 0.05 (20/373)	Dimerisation [PF08100.10]; Methyltransf_2 [PF00891.17]	O-methyltransferase COMT-type [IPR016461]; O-methyltransferase, family 2 [IPR001077]; Plant methyltransferase dimerisation [IPR012967]; S-adenosyl-L-methionine-dependent methyltransferase [IPR029063]; Winged helix-turn-helix DNA-binding domain [IPR011991]		O-methyltransferase activity [GO:0008171]; S-adenosylmethionine-dependent methyltransferase activity [GO:0008757]; aromatic compound biosynthetic process [GO:0019438]; cytosol [GO:0005829]; indole glucosinolate metabolic process [GO:0042343]; methylation [GO:0032259]; methyltransferase activity [GO:0008168]; protein dimerization activity [GO:0046983]	0.076073	0	0.284963	0.286855	0.648713	0.454381	-1.89703	0.0364592	NA	2	0	9	3	5	13
AT1G21130	INDOLE GLUCOSINOLATE O-METHYLTRANSFERASE 4 (IGMT4)	INDOLE GLUCOSINOLATE O-METHYLTRANSFERASE 4 (IGMT4)	O-methyltransferase family protein;(source:Araport11)	296-373 aa	373			SEG: 0.06 (19/296)	Dimerisation [PF08100.10]; Methyltransf_2 [PF00891.17]	O-methyltransferase COMT-type [IPR016461]; O-methyltransferase, family 2 [IPR001077]; Plant methyltransferase dimerisation [IPR012967]; S-adenosyl-L-methionine-dependent methyltransferase [IPR029063]; Winged helix-turn-helix DNA-binding domain [IPR011991]		O-methyltransferase activity [GO:0008171]; S-adenosylmethionine-dependent methyltransferase activity [GO:0008757]; aromatic compound biosynthetic process [GO:0019438]; cytosol [GO:0005829]; methylation [GO:0032259]; protein binding [GO:0005515]; protein dimerization activity [GO:0046983]	1.10701	6.1071	1.75157	0.850722	1.80442	2.72989	0.64458	0.325097	0.811775	28	77	50	9	14	75
AT1G21140	VACUOLAR IRON TRANSPORTER-LIKE 1 (VTL1)	VACUOLAR IRON TRANSPORTER-LIKE 1 (VTL1); (ATVTL1)	The gene encodes nodulin-like1 whose transcript abundance was repressed under conditions of Fe-deficient growth.	200 aa	200	TM(5x)		SEG: 0.07 (13/200)	VIT1 [PF01988.18]	Ccc1 family [IPR008217]		cellular manganese ion homeostasis [GO:0030026]; integral component of membrane [GO:0016021]; intracellular sequestering of iron ion [GO:0006880]; iron ion transmembrane transporter activity [GO:0005381]; manganese ion transmembrane transporter activity [GO:0005384]; membrane [GO:0016020]; response to iron ion [GO:0010039]; vacuolar membrane [GO:0005774]	5.96578	6.92424	0	3.95877	7.41382	0.099795	-0.00939873	0.981085	0.998578	121	69	0	36	46	2
AT1G21150			Mitochondrial transcription termination factor family protein;(source:Araport11)	390 aa	390				mTERF [PF02536.13]	Mitochodrial transcription termination factor [IPR003690]			2.48054	3.25104	4.52658	2.74255	2.25843	4.3549	0.0195197	0.930223	0.989404	67	43	138	32	18	134
AT1G21160			eukaryotic translation initiation factor 2 (eIF-2) family protein;(source:Araport11)	1092 aa	1092		NCoils: 0.06 (62/1092)	SEG: 0.12 (135/1092)	GTP_EFTU [PF00009.26]; GTP_EFTU_D2 [PF03144.24]; IF-2 [PF11987.7]; MMR_HSR1 [PF01926.22]	P-loop containing nucleoside triphosphate hydrolase [IPR027417]; Small GTP-binding protein domain [IPR005225]; Transcription factor, GTP-binding domain [IPR000795]; Translation elongation factor EFTu/EF1A, domain 2 [IPR004161]; Translation initiation factor IF- 2, domain 3 [IPR023115]; Translation protein, beta-barrel domain [IPR009000]		GTP binding [GO:0005525]; GTPase activity [GO:0003924]; translational initiation [GO:0006413]	9.21462	9.99547	9.7634	9.47003	10.0737	8.94624	-0.0246967	0.826082	0.972803	757	403	899	337	247	796
AT1G21170	(SEC5B)	(SEC5B)	Exocyst complex component SEC5;(source:Araport11)	1090 aa	1090			SEG: 0.08 (84/1090)	Sec5 [PF15469.5]	Cullin repeat-like-containing domain [IPR016159]; Exocyst complex component EXOC2/Sec5 [IPR029175]		acceptance of pollen [GO:0060321]; cytosol [GO:0005829]; molecular_function [GO:0003674]; pollen germination [GO:0009846]; pollen tube growth [GO:0009860]	10.3748	11.7238	11.6405	10.6541	11.5777	11.2049	-0.0437687	0.685425	0.948183	817	453	1031	367	273	951
AT1G21190	SM-LIKE 3A (LSM3A)	SM-LIKE 3A (LSM3A)	Small nuclear ribonucleoprotein family protein;(source:Araport11)	97 aa	97			SEG: 0.21 (20/97)	LSM [PF01423.21]	LSM domain [IPR010920]; LSM domain, eukaryotic/archaea-type [IPR001163]		nuclear-transcribed mRNA catabolic process [GO:0000956]; nucleus [GO:0005634]	112.883	104.816	95.268	106.102	124.452	99.8691	-0.163149	0.220861	0.735468	928	420	865	383	305	925
AT1G21200			sequence-specific DNA binding transcription factor;(source:Araport11)	443 aa	443		NCoils: 0.12 (51/443)	SEG: 0.16 (69/443)	Myb_DNA-bind_4 [PF13837.5]		TF[Trihelix]	DNA-binding transcription factor activity [GO:0003700]; protein binding [GO:0005515]; regulation of transcription, DNA-templated [GO:0006355]	10.8435	11.1814	12.0209	10.6369	10.2113	11.592	0.00458085	0.976794	0.998232	262	131	325	110	72	312
AT1G21202												biological_process [GO:0008150]; cellular_component [GO:0005575]; molecular_function [GO:0003674]	0	0	0	0	0	0	NA	NA	NA	0	0	0	0	0	0
AT1G21210	WALL ASSOCIATED KINASE 4 (WAK4)	WALL ASSOCIATED KINASE 4 (WAK4)	cell wall-associated ser/thr kinase involved in cell elongation and lateral root development	738 aa	738	SigP+TM(1x)		SEG: 0.02 (13/738)	EGF_CA [PF07645.14]; GUB_WAK_bind [PF13947.5]; Pkinase [PF00069.24]; Pkinase_Tyr [PF07714.16]	Concanavalin A-like lectin/glucanase domain [IPR013320]; EGF-like calcium-binding domain [IPR001881]; EGF-like calcium-binding, conserved site [IPR018097]; EGF-like domain [IPR000742]; EGF-type aspartate/asparagine hydroxylation site [IPR000152]; Protein kinase domain [IPR000719]; Protein kinase-like domain [IPR011009]; Serine-threonine/tyrosine-protein kinase catalytic domain [IPR001245]; Serine/threonine-protein kinase, active site [IPR008271]; Wall-associated receptor kinase, galacturonan-binding domain [IPR025287]		ATP binding [GO:0005524]; calcium ion binding [GO:0005509]; integral component of membrane [GO:0016021]; lateral root development [GO:0048527]; plasma membrane [GO:0005886]; polysaccharide binding [GO:0030247]; protein phosphorylation [GO:0006468]; unidimensional cell growth [GO:0009826]	0.19196	0.077175	0.017026	0.043694	0.063085	0.01736	1.04949	0.344849	NA	10	2	1	1	1	1
AT1G21220													0.719967	0.878163	0.064012	0.652207	0.478495	0.131781	0.115183	0.879509	0.98127	10	6	1	4	2	2
AT1G21230	WALL ASSOCIATED KINASE 5 (WAK5)	WALL ASSOCIATED KINASE 5 (WAK5)	encodes a wall-associated kinase The mRNA is cell-to-cell mobile.	733 aa	733	SigP+TM(1x)		SEG: 0.02 (18/733)	EGF_CA [PF07645.14]; GUB_WAK_bind [PF13947.5]; Pkinase [PF00069.24]; Pkinase_Tyr [PF07714.16]	Concanavalin A-like lectin/glucanase domain [IPR013320]; EGF-like calcium-binding domain [IPR001881]; EGF-like calcium-binding, conserved site [IPR018097]; EGF-like domain [IPR000742]; EGF-type aspartate/asparagine hydroxylation site [IPR000152]; Protein kinase domain [IPR000719]; Protein kinase-like domain [IPR011009]; Serine-threonine/tyrosine-protein kinase catalytic domain [IPR001245]; Serine/threonine-protein kinase, active site [IPR008271]; Wall-associated receptor kinase, galacturonan-binding domain [IPR025287]		ATP binding [GO:0005524]; calcium ion binding [GO:0005509]; integral component of membrane [GO:0016021]; kinase activity [GO:0016301]; plasma membrane [GO:0005886]; polysaccharide binding [GO:0030247]; protein phosphorylation [GO:0006468]	0	0	0	0	0	0	-0.714628	0.871195	NA	0	0	0	0	0	0
AT1G21240	WALL ASSOCIATED KINASE 3 (WAK3)	WALL ASSOCIATED KINASE 3 (WAK3)	encodes a wall-associated kinase The mRNA is cell-to-cell mobile.	741 aa	741	SigP+TM(1x)		SEG: 0.02 (17/741)	EGF_CA [PF07645.14]; GUB_WAK_bind [PF13947.5]; Pkinase [PF00069.24]; Pkinase_Tyr [PF07714.16]	Concanavalin A-like lectin/glucanase domain [IPR013320]; EGF-like calcium-binding domain [IPR001881]; EGF-like calcium-binding, conserved site [IPR018097]; EGF-like domain [IPR000742]; EGF-type aspartate/asparagine hydroxylation site [IPR000152]; Protein kinase domain [IPR000719]; Protein kinase-like domain [IPR011009]; Serine-threonine/tyrosine-protein kinase catalytic domain [IPR001245]; Serine/threonine-protein kinase, active site [IPR008271]; Wall-associated receptor kinase, galacturonan-binding domain [IPR025287]		ATP binding [GO:0005524]; calcium ion binding [GO:0005509]; integral component of membrane [GO:0016021]; kinase activity [GO:0016301]; plasma membrane [GO:0005886]; polysaccharide binding [GO:0030247]; protein kinase activity [GO:0004672]; protein phosphorylation [GO:0006468]; protein serine/threonine kinase activity [GO:0004674]	0	0	0.081808	0	0	0.142306	-1.06525	0.566146	NA	0	0	4	0	0	8
AT1G21245			Protein kinase superfamily protein;(source:Araport11)	166 aa	166				Pkinase [PF00069.24]; Pkinase_Tyr [PF07714.16]	Protein kinase domain [IPR000719]; Protein kinase-like domain [IPR011009]; Serine-threonine/tyrosine-protein kinase catalytic domain [IPR001245]		ATP binding [GO:0005524]; protein phosphorylation [GO:0006468]	0.429407	0	0	0	0	0	1.06263	0.772368	NA	3	0	0	0	0	0
AT1G21250	CELL WALL-ASSOCIATED KINASE 1 (WAK1)	CELL WALL-ASSOCIATED KINASE 1 (WAK1); (PRO25); (ATWAK1)	Encodes a cell wall-associated kinase that interacts with AtGRP3 and may function as a signaling receptor of extracellular matrix component such as oligogalacturonides. The mRNA is cell-to-cell mobile.	735 aa	735	SigP+TM(1x)			EGF_CA [PF07645.14]; GUB_WAK_bind [PF13947.5]; Pkinase [PF00069.24]; Pkinase_Tyr [PF07714.16]	Concanavalin A-like lectin/glucanase domain [IPR013320]; EGF-like calcium-binding domain [IPR001881]; EGF-like calcium-binding, conserved site [IPR018097]; EGF-like domain [IPR000742]; EGF-type aspartate/asparagine hydroxylation site [IPR000152]; Protein kinase domain [IPR000719]; Protein kinase-like domain [IPR011009]; Serine-threonine/tyrosine-protein kinase catalytic domain [IPR001245]; Serine/threonine-protein kinase, active site [IPR008271]; Wall-associated receptor kinase, galacturonan-binding domain [IPR025287]		ATP binding [GO:0005524]; calcium ion binding [GO:0005509]; cell surface receptor signaling pathway [GO:0007166]; defense response to fungus [GO:0050832]; integral component of membrane [GO:0016021]; kinase activity [GO:0016301]; phosphorylation [GO:0016310]; plant-type cell wall [GO:0009505]; plasma membrane [GO:0005886]; polysaccharide binding [GO:0030247]; protein binding [GO:0005515]; protein phosphorylation [GO:0006468]; response to salicylic acid [GO:0009751]; response to virus [GO:0009615]	18.4063	15.223	39.3349	17.4929	13.2731	49.9631	-0.0963099	0.621121	0.931361	1085	443	2611	453	236	3191
AT1G21260													19.6533	17.0152	16.1239	18.0878	20.2338	11.9835	0.0344957	0.865268	0.978588	316	135	284	131	100	204
AT1G21270	WALL-ASSOCIATED KINASE 2 (WAK2)	WALL-ASSOCIATED KINASE 2 (WAK2)	cytoplasmic serine/threonine protein kinase induced by salicylic acid. mutant plants exhibit a loss of cell expansion and dependence on sugars and salts for seedling growth, affecting the expression and activity of vacuolar invertase.	732 aa	732	SigP+TM(1x)		SEG: 0.02 (13/732)	EGF_CA [PF07645.14]; GUB_WAK_bind [PF13947.5]; Pkinase [PF00069.24]; Pkinase_Tyr [PF07714.16]	Concanavalin A-like lectin/glucanase domain [IPR013320]; EGF-like calcium-binding domain [IPR001881]; EGF-like calcium-binding, conserved site [IPR018097]; EGF-like domain [IPR000742]; EGF-like, conserved site [IPR013032]; EGF-type aspartate/asparagine hydroxylation site [IPR000152]; Protein kinase domain [IPR000719]; Protein kinase-like domain [IPR011009]; Serine-threonine/tyrosine-protein kinase catalytic domain [IPR001245]; Serine/threonine-protein kinase, active site [IPR008271]; Wall-associated receptor kinase, galacturonan-binding domain [IPR025287]		ATP binding [GO:0005524]; calcium ion binding [GO:0005509]; cell [GO:0005623]; cellular water homeostasis [GO:0009992]; integral component of membrane [GO:0016021]; nucleus [GO:0005634]; oligosaccharide metabolic process [GO:0009311]; plasma membrane [GO:0005886]; polysaccharide binding [GO:0030247]; protein phosphorylation [GO:0006468]; protein serine/threonine kinase activity [GO:0004674]; response to salicylic acid [GO:0009751]; unidimensional cell growth [GO:0009826]	3.88627	1.67782	5.22018	2.13704	1.19857	4.81228	0.455064	0.207505	0.722013	201	43	304	48	19	272
AT1G21280			Copia-like polyprotein/retrotransposon;(source:Araport11)	237 aa	237			SEG: 0.12 (29/237)	Retrotran_gag_2 [PF14223.5]; Retrotran_gag_3 [PF14244.5]; Retrotrans_gag [PF03732.16]	Gag-polypeptide of LTR copia-type [IPR029472]		biological_process [GO:0008150]; molecular_function [GO:0003674]	38.7536	34.4867	26.2225	36.4954	34.9138	19.0244	0.114136	0.391919	0.850902	746	326	552	314	204	385
AT1G21281				43 aa	43								0	0	0	0	0	0	NA	NA	NA	0	0	0	0	0	0
AT1G21286													0	0	0	0	0	0	NA	NA	NA	0	0	0	0	0	0
AT1G21290													6.91774	5.68169	0.329086	5.4675	6.06931	0.202171	0.130054	0.794271	0.964445	95	39	5	34	26	3
AT1G21300													0.215752	0	0	0.483761	0	0	-0.843414	0.777077	NA	2	0	0	2	0	0
AT1G21310	EXTENSIN 3 (EXT3)	EXTENSIN 3 (EXT3); EXTENSIN 3 (ATEXT3); ROOT-SHOOT-HYPOCOTYL DEFECTIVE (RSH)	Encodes extensin 3.	431 aa	431	SigP		SEG: 0.92 (398/431)	Extensin_2 [PF04554.12]	Extensin domain [IPR006706]		extracellular region [GO:0005576]; plant-type cell wall organization [GO:0009664]; primary cell wall [GO:0009530]; structural constituent of cell wall [GO:0005199]	102.656	86.8033	182.63	121.986	76.352	135.804	0.00767828	0.965899	0.996243	2646	1134	5462	1423	626	3965
AT1G21320			nucleic acid/nucleotide binding protein;(source:Araport11)	253-421 aa	421			SEG: 0.18 (74/421)	RRM_1 [PF00076.21]; VQ [PF05678.13]	Nucleotide-binding alpha-beta plait domain [IPR012677]; RNA recognition motif domain [IPR000504]; U1 small nuclear ribonucleoprotein A/U2 small nuclear ribonucleoprotein B'' [IPR024888]; VQ [IPR008889]			6.35281	5.44313	4.48587	6.78453	5.26316	2.01324	0.207175	0.508854	0.900813	193	82	129	93	50	64
AT1G21323			dual specificity kinase;(source:Araport11)	128 aa	128							biological_process [GO:0008150]; molecular_function [GO:0003674]	0	0	0	0	0	0	NA	NA	NA	0	0	0	0	0	0
AT1G21326			VQ motif-containing protein;(source:Araport11)	239 aa	239			SEG: 0.29 (69/239)	VQ [PF05678.13]	VQ [IPR008889]		molecular_function [GO:0003674]	3.91283	5.43843	1.57695	5.81853	6.69871	0.759495	-0.0815043	0.886583	0.981698	48	33	21	32	25	10
AT1G21327				87 aa	87			SEG: 0.17 (15/87)					11.0205	6.41192	0	3.55235	10.3639	0	0.173862	0.946241	NA	7	2	0	1	2	0
AT1G21330													0	0	0	0	0	0	NA	NA	NA	0	0	0	0	0	0
AT1G21340			Dof-type zinc finger DNA-binding family protein;(source:Araport11)	260 aa	260				zf-Dof [PF02701.14]	Zinc finger, Dof-type [IPR003851]	TF[C2C2-Dof; Dof]	DNA binding [GO:0003677]; DNA-binding transcription factor activity [GO:0003700]; metal ion binding [GO:0046872]; nucleus [GO:0005634]; regulation of transcription, DNA-templated [GO:0006355]	0	0.132167	0	0	0	0.125671	-1.04922	0.754704	NA	0	1	0	0	0	2
AT1G21350			Thioredoxin superfamily protein;(source:Araport11)	151-252 aa	252			SEG: 0.07 (16/225)	AhpC-TSA [PF00578.20]; Redoxin [PF08534.9]	Alkyl hydroperoxide reductase subunit C/ Thiol specific antioxidant [IPR000866]; Thioredoxin-like fold [IPR012336]		chloroplast [GO:0009507]; secretory vesicle [GO:0099503]	18.7333	18.6603	16.507	14.5723	19.6312	18.5419	-0.0244557	0.89733	0.983801	269	132	275	90	84	299
AT1G21360	GLYCOLIPID TRANSFER PROTEIN 2 (GLTP2)	GLYCOLIPID TRANSFER PROTEIN 2 (GLTP2)	glycolipid transfer protein 2;(source:Araport11)	223 aa	223			SEG: 0.06 (13/223)	GLTP [PF08718.10]	Glycolipid transfer protein domain [IPR014830]		cytoplasm [GO:0005737]; integral component of membrane [GO:0016021]; intermembrane lipid transfer [GO:0120009]; intermembrane lipid transfer activity [GO:0120013]	0	0.530704	0.075833	0	0	0.073005	1.59632	0.557602	NA	0	3	1	0	0	1
AT1G21370			transmembrane protein;(source:Araport11)	342 aa	342	TM(1x)			DUF218 [PF02698.16]	Domain of unknown function DUF218 [IPR003848]; Rossmann-like alpha/beta/alpha sandwich fold [IPR014729]		biological_process [GO:0008150]; molecular_function [GO:0003674]	6.597	6.74306	5.95056	7.0262	7.67654	7.13173	-0.25618	0.167192	0.67844	171	86	174	79	59	209
AT1G21380			Target of Myb protein 1;(source:Araport11)	506 aa	506			SEG: 0.12 (60/506)	GAT [PF03127.13]; VHS [PF00790.18]	ENTH/VHS [IPR008942]; GAT domain [IPR004152]; Target of Myb protein 1 [IPR014645]; VHS domain [IPR002014]		intracellular protein transport [GO:0006886]; membrane [GO:0016020]	19.2263	22.1329	25.5213	22.7441	23.9053	26.482	-0.199301	0.0613019	0.473906	758	429	1125	392	283	1140
AT1G21390	EMBRYO DEFECTIVE 2170 (emb2170)	EMBRYO DEFECTIVE 2170 (emb2170)	embryo defective 2170;(source:Araport11)	248 aa	248			SEG: 0.19 (47/248)				embryo development ending in seed dormancy [GO:0009793]; molecular_function [GO:0003674]	11.2205	11.1031	9.23464	8.23859	9.96207	9.76052	0.0907958	0.667022	0.943348	211	103	197	67	56	207
AT1G21395			transmembrane protein;(source:Araport11)	73 aa	73	SigP						biological_process [GO:0008150]; integral component of membrane [GO:0016021]; molecular_function [GO:0003674]	0	0	0	0	0	0	NA	NA	NA	0	0	0	0	0	0
AT1G21400			Thiamin diphosphate-binding fold (THDP-binding) superfamily protein;(source:Araport11)	472 aa	472		NCoils: 0.04 (21/472)		E1_dh [PF00676.19]	Dehydrogenase, E1 component [IPR001017]; Thiamin diphosphate-binding fold [IPR029061]		3-methyl-2-oxobutanoate dehydrogenase (2-methylpropanoyl-transferring) activity [GO:0003863]; cellular response to sucrose starvation [GO:0043617]; integral component of membrane [GO:0016021]; metal ion binding [GO:0046872]; oxidation-reduction process [GO:0055114]; oxidoreductase activity, acting on the aldehyde or oxo group of donors, disulfide as acceptor [GO:0016624]; response to absence of light [GO:0009646]; response to sucrose [GO:0009744]	65.8943	76.7472	39.3841	68.332	76.9472	37.7465	-0.0672602	0.668905	0.94393	2777	1590	1853	1273	983	1699
AT1G21410	(SKP2A)	(SKP2A)	AtSKP2;1 is a homolog of human SKP2, the human F-box protein that recruits E2F1. Contains an F-box motif at the N-terminal region and a C-terminal Leu-rich repeat domain. Forms part of an E3-ubiquitin-ligase SCF (Skp1, cullin, F-box) complex and recruits phosphorylated AtE2Fc, a transcriptional factor that might play a role in cell division and during the transition from skotomorphogenesis to photomorphogenesis. AtSKP2;1 (At1g21410) and AtSKP2;2 (At1g77000) may be duplicated genes.	360 aa	360			SEG: 0.03 (12/360)	F-box [PF00646.32]; LRR_1 [PF00560.32]; LRR_4 [PF12799.6]; LRR_6 [PF13516.5]	F-box domain [IPR001810]; Leucine-rich repeat [IPR001611]; Leucine-rich repeat domain, L domain-like [IPR032675]; Leucine-rich repeat, cysteine-containing subtype [IPR006553]		SCF ubiquitin ligase complex [GO:0019005]; SCF-dependent proteasomal ubiquitin-dependent protein catabolic process [GO:0031146]; auxin-activated signaling pathway [GO:0009734]; cellular response to auxin stimulus [GO:0071365]; lateral root formation [GO:0010311]; nucleus [GO:0005634]; positive regulation of cell division [GO:0051781]; protein binding [GO:0005515]; protein ubiquitination [GO:0016567]; ubiquitin-dependent protein catabolic process [GO:0006511]; ubiquitin-protein transferase activity [GO:0004842]	18.4638	27.106	15.7537	27.1907	28.562	15.2102	-0.236795	0.272782	0.779141	495	358	474	318	229	437
AT1G21420												cellular_component [GO:0005575]; translation [GO:0006412]; translational elongation [GO:0006414]; triplet codon-amino acid adaptor activity [GO:0030533]	0	0	0	0	0	2.14624	NA	NA	NA	0	0	0	0	0	0
AT1G21430	(YUC11)	(YUC11)	Flavin-binding monooxygenase family protein;(source:Araport11)	391 aa	391	SigP			FAD_binding_2 [PF00890.23]; FAD_binding_3 [PF01494.18]; FMO-like [PF00743.18]; GIDA [PF01134.21]; K_oxygenase [PF13434.5]; Pyr_redox [PF00070.26]; Pyr_redox_2 [PF07992.13]; Pyr_redox_3 [PF13738.5]; Thi4 [PF01946.16]	FAD/NAD(P)-binding domain [IPR023753]; Flavin monooxygenase-like [IPR020946]; Pyridine nucleotide-disulphide oxidoreductase, class-II [IPR000103]		N,N-dimethylaniline monooxygenase activity [GO:0004499]; NADP binding [GO:0050661]; auxin biosynthetic process [GO:0009851]; flavin adenine dinucleotide binding [GO:0050660]; indole-3-pyruvate monooxygenase activity [GO:0103075]; oxidation-reduction process [GO:0055114]; regulation of anatomical structure morphogenesis [GO:0022603]	0	0	0	0	0	0	NA	NA	NA	0	0	0	0	0	0
AT1G21440			Phosphoenolpyruvate carboxylase family protein;(source:Araport11)	336 aa	336	SigP		SEG: 0.04 (13/336)	ICL [PF00463.20]; PEP_mutase [PF13714.5]	Isocitrate lyase/phosphorylmutase, conserved site [IPR018523]; Pyruvate/Phosphoenolpyruvate kinase-like domain [IPR015813]		catalytic activity [GO:0003824]; chloroplast [GO:0009507]	66.0574	60.4504	65.6885	68.6358	73.0852	53.9233	-0.0721586	0.643594	0.937182	2090	941	2327	978	714	1747
AT1G21450	SCARECROW-LIKE 1 (SCL1)	SCARECROW-LIKE 1 (SCL1)	Encodes a scarecrow-like protein (SCL1). Member of GRAS gene family. The mRNA is cell-to-cell mobile.	593 aa	593			SEG: 0.03 (19/593)	GRAS [PF03514.13]	Scarecrow-like protein 1 [IPR030011]; Transcription factor GRAS [IPR005202]	TF[GRAS]	DNA-binding transcription factor activity [GO:0003700]; nucleus [GO:0005634]; regulation of transcription, DNA-templated [GO:0006355]; sequence-specific DNA binding [GO:0043565]	7.36775	10.949	9.11042	8.80211	8.69693	8.15547	0.0112177	0.958487	0.995224	332	244	461	174	118	410
AT1G21460	(SWEET1)	(SWEET1); (AtSWEET1)	Nodulin MtN3 family protein;(source:Araport11)	247 aa	247	TM(7x)			MtN3_slv [PF03083.15]	SWEET sugar transporter [IPR004316]		carbohydrate transport [GO:0008643]; endoplasmic reticulum membrane [GO:0005789]; integral component of membrane [GO:0016021]; integral component of plasma membrane [GO:0005887]; plasma membrane [GO:0005886]; protein binding [GO:0005515]; protein homooligomerization [GO:0051260]; sugar transmembrane transporter activity [GO:0051119]	52.3114	56.9215	30.149	64.2845	54.5023	46.6426	-0.387969	0.258055	0.765162	629	341	416	334	195	688
AT1G21470			hypothetical protein;(source:Araport11)	118 aa	118			SEG: 0.11 (13/118)				biological_process [GO:0008150]; molecular_function [GO:0003674]	1.13704	0.771805	0	0.855196	0	0	0.613623	0.83863	NA	3	1	0	1	0	0
AT1G21475			hypothetical protein (DUF506);(source:Araport11)	181 aa	181			SEG: 0.03 (5/181)	PDDEXK_6 [PF04720.11]	Protein of unknown function PDDEXK-like [IPR006502]		biological_process [GO:0008150]; molecular_function [GO:0003674]	0	0	0	0	0	0	NA	NA	NA	0	0	0	0	0	0
AT1G21480			Exostosin family protein;(source:Araport11)	410-462 aa	462				Exostosin [PF03016.14]	Exostosin-like [IPR004263]		Golgi apparatus [GO:0005794]; biological_process [GO:0008150]; endosome [GO:0005768]; trans-Golgi network [GO:0005802]	19.0912	18.2895	18.424	17.2342	18.1834	16.9028	0.0364622	0.738837	0.957461	606	286	661	237	171	602
AT1G21490													0	0	0	0	0	0	NA	NA	NA	0	0	0	0	0	0
AT1G21500			hypothetical protein;(source:Araport11)	126 aa	126	SigP	NCoils: 0.17 (21/126)	SEG: 0.42 (53/126)				chloroplast thylakoid [GO:0009534]; nucleus [GO:0005634]	156.028	123.246	158.525	119.354	137.043	135.167	0.104262	0.608425	0.928269	1502	600	1722	520	417	1331
AT1G21510			TPRXL;(source:Araport11)	323 aa	323			SEG: 0.07 (24/323)				molecular_function [GO:0003674]	0.209192	0.317635	0.320924	0.3634	0.353187	0.956381	-1.11652	0.157267	NA	4	3	7	3	2	22
AT1G21520			hypothetical protein;(source:Araport11)	66 aa	66							endoplasmic reticulum [GO:0005783]; molecular_function [GO:0003674]; response to oxidative stress [GO:0006979]	3.43839	3.66762	6.44807	2.95556	4.85031	15.1439	-0.673311	0.139563	0.637242	21	11	44	8	9	98
AT1G21525													0.982398	2.00052	2.34475	2.21667	2.15569	3.24512	-0.626533	0.325801	NA	6	6	16	6	4	21
AT1G21528			hypothetical protein;(source:Araport11)	69 aa	69								0.95905	1.98999	1.81512	0	3.22716	3.00644	-0.399621	0.77314	NA	1	1	2	0	1	3
AT1G21529												nucleus [GO:0005634]; regulation of cellular response to osmotic stress [GO:0106049]	1.26496	2.05662	0	0.764716	4.41797	0	-0.565174	0.861121	NA	15	12	0	4	16	0
AT1G21530			AMP-dependent synthetase and ligase family protein;(source:Araport11)	547-549 aa	549			SEG: 0.05 (25/549)	AMP-binding [PF00501.27]; AMP-binding_C [PF13193.5]	AMP-binding enzyme C-terminal domain [IPR025110]; AMP-binding, conserved site [IPR020845]; AMP-dependent synthetase/ligase [IPR000873]		fatty acid metabolic process [GO:0006631]; ligase activity [GO:0016874]	0	0	0	0	0	0.023103	-1.59793	0.393421	NA	0	0	0	0	0	1
AT1G21540			AMP-dependent synthetase and ligase family protein;(source:Araport11)	550 aa	550			SEG: 0.04 (22/550)	AMP-binding [PF00501.27]; AMP-binding_C [PF13193.5]	AMP-binding enzyme C-terminal domain [IPR025110]; AMP-binding, conserved site [IPR020845]; AMP-dependent synthetase/ligase [IPR000873]; EF-Hand 1, calcium-binding site [IPR018247]		antioxidant activity [GO:0016209]; cell redox homeostasis [GO:0045454]; fatty acid metabolic process [GO:0006631]; ligase activity [GO:0016874]; oxidation-reduction process [GO:0055114]; oxidoreductase activity [GO:0016491]	40.0514	43.5888	31.9765	30.916	46.024	18.7513	0.265873	0.407448	0.860991	2027	1094	1778	710	729	950
AT1G21550			Calcium-binding EF-hand family protein;(source:Araport11)	155 aa	155				EF-hand_1 [PF00036.31]; EF-hand_5 [PF13202.5]; EF-hand_6 [PF13405.5]; EF-hand_7 [PF13499.5]; EF-hand_8 [PF13833.5]; SPARC_Ca_bdg [PF10591.8]	EF-Hand 1, calcium-binding site [IPR018247]; EF-hand domain [IPR002048]; EF-hand domain pair [IPR011992]		biological_process [GO:0008150]; calcium ion binding [GO:0005509]	0.839565	0.420824	0.472382	0.478585	0.696681	0.282341	0.289619	0.824177	NA	8	2	5	2	2	3
AT1G21560			hypothetical protein;(source:Araport11)	325-399 aa	399			SEG: 0.06 (24/399)				biological_process [GO:0008150]; molecular_function [GO:0003674]	48.1412	47.3326	60.1273	41.4864	40.6172	47.7734	0.193449	0.0293669	0.344258	1069	528	1519	389	261	1271
AT1G21580	SUPPRESSOR OF PAS2 1 (SOP1)	SUPPRESSOR OF PAS2 1 (SOP1)	Encodes a zinc-finger protein that co-localizes with the exosome-associated RNA helicase HEN2 and functions as a co-factor of nuclear RNA quality control by the nucleoplasmic exosome.	2166 aa	2166			SEG: 0.09 (186/2166)		Zinc finger, CCCH-type [IPR000571]		metal ion binding [GO:0046872]; negative regulation of posttranscriptional gene silencing [GO:0060149]; nuclear speck [GO:0016607]; regulation of RNA splicing [GO:0043484]	11.781	12.3944	7.44947	10.7282	11.7803	6.66592	0.0595614	0.459973	0.880684	1822	949	1301	725	548	1138
AT1G21590			kinase with adenine nucleotide alpha hydrolases-like domain-containing protein;(source:Araport11)	756 aa	756			SEG: 0.10 (76/756)	Pkinase [PF00069.24]; Pkinase_Tyr [PF07714.16]; Usp [PF00582.25]	Concanavalin A-like lectin/glucanase domain [IPR013320]; Protein kinase domain [IPR000719]; Protein kinase, ATP binding site [IPR017441]; Protein kinase-like domain [IPR011009]; Rossmann-like alpha/beta/alpha sandwich fold [IPR014729]; Serine/threonine-protein kinase, active site [IPR008271]; UspA [IPR006016]		ATP binding [GO:0005524]; hydrolase activity [GO:0016787]; protein kinase activity [GO:0004672]; protein phosphorylation [GO:0006468]	9.40702	13.9616	9.86421	15.1297	16.172	9.60345	-0.34033	0.0403245	0.400278	508	371	601	354	259	583
AT1G21600	PLASTID TRANSCRIPTIONALLY ACTIVE 6 (PTAC6)	PLASTID TRANSCRIPTIONALLY ACTIVE 6 (PTAC6)	Present in transcriptionally active plastid chromosomes. Involved in plastid gene expression.	328 aa	328			SEG: 0.20 (67/328)				molecular_function [GO:0003674]; plastid chromosome [GO:0009508]; plastid transcription [GO:0042793]; positive regulation of transcription, DNA-templated [GO:0045893]	67.7459	70.2088	86.6334	74.5974	73.4231	82.3522	-0.121089	0.357836	0.830139	1630	840	2345	794	542	2184
AT1G21610	UBINUCLEIN 1 (UBN1)	UBINUCLEIN 1 (UBN1)	wound-responsive family protein;(source:Araport11)	683-685 aa	685			SEG: 0.02 (12/685)	HUN [PF08729.9]	Hpc2-related domain [IPR014840]		nucleolus [GO:0005730]; nucleosome organization [GO:0034728]; nucleus [GO:0005634]; protein binding [GO:0005515]; rDNA protrusion [GO:0030875]; regulation of gene silencing [GO:0060968]; response to salt stress [GO:0009651]	12.8539	16.5095	14.7918	15.4738	15.6294	14.9183	-0.127405	0.230282	0.74547	772	487	993	406	282	966
AT1G21620	PUMILIO 20 (PUM20)	PUMILIO 20 (APUM20); PUMILIO 20 (PUM20)	Encodes a member of the Arabidopsis Pumilio (APUM) proteins containing PUF domain (eight repeats of approximately 36 amino acids each). PUF proteins regulate both mRNA stability and translation through sequence-specific binding to the 3' UTR of target mRNA transcripts.	308 aa	308			SEG: 0.12 (38/308)	PUF [PF00806.18]	Armadillo-like helical [IPR011989]; Armadillo-type fold [IPR016024]; Pumilio RNA-binding repeat [IPR001313]; Pumilio homology domain [IPR033133]		RNA binding [GO:0003723]; cytoplasm [GO:0005737]; regulation of translation [GO:0006417]	0.696691	1.39692	1.03444	1.22171	1.18498	0.627769	0.00286748	0.996957	NA	15	15	24	12	8	14
AT1G21630	ARABIDOPSIS THALIANA EH DOMAIN CONTAINING PROTEIN 2 (ATEH2)	ARABIDOPSIS THALIANA EH DOMAIN CONTAINING PROTEIN 2 (ATEH2)	TPLATE Adaptor complex subunit.	1218-1247 aa	1247		NCoils: 0.07 (84/1218); 0.06 (70/1247)	SEG: 0.13 (158/1247)	EF-hand_1 [PF00036.31]; EF-hand_4 [PF12763.6]; EF-hand_5 [PF13202.5]; EF-hand_6 [PF13405.5]; EF-hand_7 [PF13499.5]	EF-hand domain [IPR002048]; EF-hand domain pair [IPR011992]; EH domain [IPR000261]		cytosol [GO:0005829]; nucleus [GO:0005634]; pollen development [GO:0009555]	12.6037	14.8937	19.0368	13.7491	11.0071	15.2343	0.141067	0.285955	0.790178	1447	846	2426	700	387	1836
AT1G21640	NAD KINASE 2 (NADK2)	NAD KINASE 2 (NADK2)	Encodes a protein with NAD kinase activity. The protein was also shown to bind calmodulin.	985-999 aa	999			SEG: 0.04 (38/999)	NAD_kinase [PF01513.20]	ATP-NAD kinase, PpnK-type, all-beta [IPR017437]; Inorganic polyphosphate/ATP-NAD kinase, domain 1 [IPR017438]; NAD kinase [IPR002504]; NAD kinase/diacylglycerol kinase-like domain [IPR016064]; Protein-tyrosine phosphatase-like [IPR029021]		ATP binding [GO:0005524]; NAD metabolic process [GO:0019674]; NAD+ kinase activity [GO:0003951]; NADP biosynthetic process [GO:0006741]; calmodulin binding [GO:0005516]; chloroplast [GO:0009507]; phosphorylation [GO:0016310]	9.09228	12.2172	12.4982	10.7162	9.97818	11.0565	0.0165284	0.910501	0.987571	649	429	1007	334	214	865
AT1G21650	(SECA2)	(SECA2)	Encodes a component of the thylakoid-localized Sec system involved in the translocation of cytoplasmic proteins into plastid. Loss-of-function mutations result in arrest at the globular stage and embryo lethality.	1051-1805 aa	1805			SEG: 0.02 (37/1805)	PQQ_3 [PF13570.5]; SecA_DEAD [PF07517.13]; SecA_PP_bind [PF01043.19]; SecA_SW [PF07516.12]; WD40 [PF00400.31]; zf-C3HC4 [PF00097.24]; zf-RING_2 [PF13639.5]; zf-RING_5 [PF14634.5]; zf-RING_UBOX [PF13445.5]	G-protein beta WD-40 repeat [IPR020472]; P-loop containing nucleoside triphosphate hydrolase [IPR027417]; Protein kinase-like domain [IPR011009]; Protein translocase subunit SecA [IPR000185]; RING-type zinc-finger, LisH dimerisation motif [IPR027370]; SecA DEAD-like, N-terminal [IPR011115]; SecA Wing/Scaffold [IPR011116]; SecA conserved site [IPR020937]; SecA motor DEAD [IPR014018]; SecA preprotein, cross-linking domain [IPR011130]; WD40 repeat [IPR001680]; WD40-repeat-containing domain [IPR017986]; WD40/YVTN repeat-like-containing domain [IPR015943]; Zinc finger, RING-type [IPR001841]; Zinc finger, RING/FYVE/PHD-type [IPR013083]		embryo development ending in seed dormancy [GO:0009793]; plastid [GO:0009536]	6.08134	5.4918	9.41349	5.00513	5.79289	8.72413	0.0465086	0.822429	0.972017	409	182	713	146	116	651
AT1G21651			zinc ion binding protein;(source:Araport11)	811 aa	811			SEG: 0.03 (24/811)	PQQ_3 [PF13570.5]; WD40 [PF00400.31]; zf-C3HC4 [PF00097.24]; zf-RING_2 [PF13639.5]; zf-RING_5 [PF14634.5]; zf-RING_UBOX [PF13445.5]	G-protein beta WD-40 repeat [IPR020472]; Protein kinase-like domain [IPR011009]; RING-type zinc-finger, LisH dimerisation motif [IPR027370]; WD40 repeat [IPR001680]; WD40-repeat-containing domain [IPR017986]; WD40/YVTN repeat-like-containing domain [IPR015943]; Zinc finger, RING-type [IPR001841]; Zinc finger, RING/FYVE/PHD-type [IPR013083]		biological_process [GO:0008150]	4.91399	6.43285	4.44882	4.3584	4.9002	4.18225	0.156929	0.554702	0.912941	256	164	260	99	76	236
AT1G21660	AUXILIN-LIKE3 (AUXILIN-LIKE3)	AUXILIN-LIKE3 (AUXILIN-LIKE3)	Chaperone DnaJ-domain superfamily protein;(source:Araport11)	523 aa	523			SEG: 0.13 (68/523)		DnaJ domain [IPR001623]			15.7532	19.2217	18.4191	17.1285	17.8521	16.7478	-0.0173427	0.884842	0.981463	658	394	861	310	222	767
AT1G21670			DPP6 amino-terminal domain protein;(source:Araport11)	703 aa	703	SigP		SEG: 0.03 (23/703)	DPPIV_N [PF00930.20]; PD40 [PF07676.11]	WD40-like Beta Propeller [IPR011659]; WD40/YVTN repeat-like-containing domain [IPR015943]		secretory vesicle [GO:0099503]	2.43765	3.26829	3.26022	3.18715	3.14283	2.80053	-0.0975257	0.701177	0.95086	173	114	253	102	69	202
AT1G21680			DPP6 N-terminal domain-like protein;(source:Araport11)	706 aa	706	SigP		SEG: 0.03 (24/706)	DPPIV_N [PF00930.20]; PD40 [PF07676.11]	WD40-like Beta Propeller [IPR011659]; WD40/YVTN repeat-like-containing domain [IPR015943]		biological_process [GO:0008150]; molecular_function [GO:0003674]; nucleus [GO:0005634]; secretory vesicle [GO:0099503]	29.7892	58.8445	16.1228	57.2226	62.2733	13.6022	-0.273238	0.379092	0.843789	2028	1966	1205	1750	1313	907
AT1G21690	EMBRYO DEFECTIVE 1968 (emb1968)	EMBRYO DEFECTIVE 1968 (emb1968)	ATPase family associated with various cellular activities (AAA);(source:Araport11)	327-341 aa	341				AAA [PF00004.28]; AAA_22 [PF13401.5]; DNA_pol3_delta2 [PF13177.5]; Mg_chelatase [PF01078.20]; Rad17 [PF03215.14]; Rep_fac_C [PF08542.10]; ResIII [PF04851.14]; RuvB_N [PF05496.11]	AAA+ ATPase domain [IPR003593]; ATPase, AAA-type, core [IPR003959]; DNA polymerase III, clamp loader complex, gamma/delta/delta subunit, C-terminal [IPR008921]; P-loop containing nucleoside triphosphate hydrolase [IPR027417]; Replication factor C, C-terminal [IPR013748]		ATP binding [GO:0005524]; DNA binding [GO:0003677]; DNA replication [GO:0006260]; embryo development ending in seed dormancy [GO:0009793]	74.9504	76.099	98.307	74.6683	86.9887	95.7888	-0.107654	0.378453	0.843789	1382	687	2051	598	477	1944
AT1G21695			hydroxyproline-rich glycoprotein family protein;(source:Araport11)	217 aa	217			SEG: 0.46 (100/217)				biological_process [GO:0008150]; molecular_function [GO:0003674]	3.28893	3.54474	3.38815	2.36596	3.13201	2.28841	0.340432	0.238146	0.752937	66	35	77	21	19	52
AT1G21700	SWITCH/SUCROSE NONFERMENTING 3C (SWI3C)	SWITCH/SUCROSE NONFERMENTING 3C (ATSWI3C); (CHB4); SWITCH/SUCROSE NONFERMENTING 3C (SWI3C)	a member of the Arabidopsis SWI3 gene family. Protein physically interacts with ATSWI3B and ATSWI3A, the other two members of the SWI3 family. Homologous to yeast SWI3 & RSC8, components of the SWI/SNF and RSC chromatin remodeling complexes. Referred to as CHB3 in Zhou et al (2003).	807 aa	807		NCoils: 0.07 (56/807)	SEG: 0.12 (95/807)	Myb_DNA-bind_6 [PF13921.5]; Myb_DNA-binding [PF00249.30]; SWIRM [PF04433.16]; SWIRM-assoc_1 [PF16495.4]	Homeodomain-like [IPR009057]; SANT domain [IPR017884]; SANT/Myb domain [IPR001005]; SMARCC, C-terminal [IPR032451]; SWIRM domain [IPR007526]; Winged helix-turn-helix DNA-binding domain [IPR011991]		DNA binding [GO:0003677]; SWI/SNF complex [GO:0016514]; chromatin remodeling [GO:0006338]; multicellular organism development [GO:0007275]; protein binding [GO:0005515]	24.6162	27.5748	29.9368	29.1354	24.8717	24.0049	0.0126427	0.916154	0.987654	1718	947	2336	897	526	1779
AT1G21710	8-OXOGUANINE-DNA GLYCOSYLASE 1 (OGG1)	8-OXOGUANINE-DNA GLYCOSYLASE 1 (OGG1); ARABIDOPSIS 8-OXOGUANINE-DNA GLYCOSYLASE 1 (ATOGG1)	Encodes 8-oxoguanine-DNA glycosylase. DNA repair enzyme.	365 aa	365				HhH-GPD [PF00730.24]; OGG_N [PF07934.11]	8-oxoguanine DNA glycosylase, N-terminal [IPR012904]; DNA glycosylase [IPR011257]; Helix-turn-helix, base-excision DNA repair, C-terminal [IPR023170]; HhH-GPD domain [IPR003265]		DNA repair [GO:0006281]; class I DNA-(apurinic or apyrimidinic site) endonuclease activity [GO:0140078]; damaged DNA binding [GO:0003684]; nucleotide-excision repair [GO:0006289]; oxidized purine nucleobase lesion DNA N-glycosylase activity [GO:0008534]	10.5251	11.7162	12.9702	8.43913	9.1529	14.5385	0.0689347	0.635445	0.933357	325	178	443	116	86	470
AT1G21720	PROTEASOME BETA SUBUNIT C1 (PBC1)	PROTEASOME BETA SUBUNIT C1 (PBC1)	20S proteasome beta subunit PBC1 truncated protein (PBC1)	204 aa	204				Proteasome [PF00227.25]	Nucleophile aminohydrolases, N-terminal [IPR029055]; Proteasome B-type subunit [IPR023333]; Proteasome beta-type subunit, conserved site [IPR016050]; Proteasome, subunit alpha/beta [IPR001353]		nucleus [GO:0005634]; proteasome complex [GO:0000502]; proteasome core complex [GO:0005839]; secretory vesicle [GO:0099503]; threonine-type endopeptidase activity [GO:0004298]; ubiquitin-dependent protein catabolic process [GO:0006511]	120.82	109.493	147.128	119.105	115.881	155.502	-0.133405	0.335361	0.815522	1678	761	2259	735	492	2395
AT1G21722			transmembrane protein;(source:Araport11)	233 aa	233	TM(2x)		SEG: 0.24 (57/233)				biological_process [GO:0008150]; integral component of membrane [GO:0016021]; molecular_function [GO:0003674]	0.475027	0	0	0.273768	0	0	0.411	0.924392	NA	4	0	0	1	0	0
AT1G21730	KINESIN 7.1 (KIN7.1)	KINESIN 7.1 (KIN7.1)	P-loop containing nucleoside triphosphate hydrolases superfamily protein;(source:Araport11)	890 aa	890		NCoils: 0.19 (168/890)	SEG: 0.07 (59/890)	Kinesin [PF00225.22]; Microtub_bd [PF16796.4]	Kinesin motor domain [IPR001752]; Kinesin motor domain, conserved site [IPR019821]; Kinesin-like protein [IPR027640]; P-loop containing nucleoside triphosphate hydrolase [IPR027417]		ATP binding [GO:0005524]; mitochondrion [GO:0005739]	9.43427	12.4273	12.8387	8.99429	8.41742	9.25057	0.299478	0.00875389	0.188992	678	442	1041	283	182	740
AT1G21738			hypothetical protein;(source:Araport11)	30 aa	30								0	0	0	0	0	0	-0.714628	0.871195	NA	0	0	0	0	0	0
AT1G21740			DUF630 family protein, putative (DUF630 and DUF632);(source:Araport11)	953 aa	953		NCoils: 0.08 (77/953)	SEG: 0.20 (193/953)	DUF630 [PF04783.11]; DUF632 [PF04782.11]	Domain of unknown function DUF630 [IPR006868]; Domain of unknown function DUF632 [IPR006867]		cellular response to nitrate [GO:0071249]	7.41084	6.45448	12.7712	6.01567	5.50127	11.9223	0.155105	0.212868	0.729093	573	245	1095	206	130	946
AT1G21750	PDI-LIKE 1-1 (PDIL1-1)	PDI-LIKE 1-1 (ATPDIL1-1); ARABIDOPSIS THALIANA PROTEIN DISULFIDE ISOMERASE 5 (ATPDI5); PROTEIN DISULFIDE ISOMERASE 5 (PDI5); PDI-LIKE 1-1 (PDIL1-1)	Encodes a protein disulfide isomerase-like (PDIL) protein, a member of a multigene family within the thioredoxin (TRX) superfamily; isoform contains non-consensus GA donor splice site at intron 9. Transcript levels for this gene are up-regulated in response to three different chemical inducers of ER stress (dithiothreitol, beta-mercaptoethanol, and tunicamycin). Neither AtIRE1-2 nor AtbZIP60 appear to be required for this response. The mRNA is cell-to-cell mobile.	487-501 aa	501	SigP		SEG: 0.09 (44/501)	AhpC-TSA [PF00578.20]; ERp29_N [PF07912.12]; OST3_OST6 [PF04756.12]; Thioredoxin [PF00085.19]; Thioredoxin_2 [PF13098.5]; Thioredoxin_6 [PF13848.5]; Thioredoxin_7 [PF13899.5]; Thioredoxin_8 [PF13905.5]; TraF [PF13728.5]	Disulphide isomerase [IPR005788]; Protein disulphide isomerase [IPR005792]; Thioredoxin domain [IPR013766]; Thioredoxin, conserved site [IPR017937]; Thioredoxin-like fold [IPR012336]		cell redox homeostasis [GO:0045454]; embryo development ending in seed dormancy [GO:0009793]; endoplasmic reticulum [GO:0005783]; endoplasmic reticulum lumen [GO:0005788]; lytic vacuole within protein storage vacuole [GO:0000327]; nucleus [GO:0005634]; protein binding [GO:0005515]; protein disulfide isomerase activity [GO:0003756]; protein storage vacuole [GO:0000326]; regulation of programmed cell death [GO:0043067]; response to endoplasmic reticulum stress [GO:0034976]; response to zinc ion [GO:0010043]; secretory vesicle [GO:0099503]; seed development [GO:0048316]	89.2713	100.407	114.369	73.729	63.4834	110.562	0.246404	0.0226387	0.307361	3985	2212	5594	1454	862	5245
AT1G21760	F-BOX PROTEIN 7 (FBP7)	F-BOX PROTEIN 7 (ATFBP7); F-BOX PROTEIN 7 (FBP7)	This gene is predicted to encode an F-box protein that is evolutionarily conserved between Arabidopsis and other eukaryotes including S.cerevisiae and humans. It may play a role in regulating translation under conditions of temperature stress. FBP7 transcript levels are increased at high and low temperatures. The mRNA is cell-to-cell mobile.	328 aa	328				F-box [PF00646.32]; F-box-like [PF12937.6]	F-box domain [IPR001810]		SCF ubiquitin ligase complex [GO:0019005]; SCF-dependent proteasomal ubiquitin-dependent protein catabolic process [GO:0031146]; cytoplasm [GO:0005737]; mitochondrion [GO:0005739]; nucleus [GO:0005634]; pollen tube [GO:0090406]; protein ubiquitination [GO:0016567]; regulation of translation [GO:0006417]; response to cold [GO:0009409]; response to heat [GO:0009408]	15.7858	19.8609	11.8086	16.8231	17.2805	11.4444	-0.0146065	0.941834	0.992183	342	211	289	158	111	277
AT1G21770			Acyl-CoA N-acyltransferases (NAT) superfamily protein;(source:Araport11)	111 aa	111				Acetyltransf_CG [PF14542.5]	Acyl-CoA N-acyltransferase [IPR016181]; Yjdj-type Gcn5-related N-acetyltransferase [IPR031165]		N-acyltransferase activity [GO:0016410]; cytosol [GO:0005829]; nucleus [GO:0005634]; peroxisome [GO:0005777]; protein acetylation [GO:0006473]	93.8017	124.444	91.262	113.949	136.166	125.453	-0.339531	0.0158883	0.261236	953	594	1006	513	410	1237
AT1G21780			BTB/POZ domain-containing protein. Contains similarity to gb:AJ000644 SPOP (speckle-type POZ protein) from Homo sapiens and contains a PF:00651 BTB/POZ domain. ESTs gb:T75841, gb:R89974, gb:R30221, gb:N96386, gb:T76457, gb:AI100013 and gb:T76456 come from this gene;supported by full-length. Interacts with CUL3A and CUL3B.	326 aa	326				BTB [PF00651.30]	BTB/POZ domain [IPR000210]; SKP1/BTB/POZ domain [IPR011333]		Cul3-RING ubiquitin ligase complex [GO:0031463]; protein binding [GO:0005515]; protein ubiquitination [GO:0016567]	17.4175	18.5559	14.8559	15.7513	16.409	13.1189	0.0848649	0.662204	0.941732	548	283	528	222	153	458
AT1G21790			TRAM, LAG1 and CLN8 (TLC) lipid-sensing domain containing protein;(source:Araport11)	288 aa	288	TM(8x)		SEG: 0.05 (14/288)	TRAM_LAG1_CLN8 [PF03798.15]	TRAM/LAG1/CLN8 homology domain [IPR006634]		biological_process [GO:0008150]; molecular_function [GO:0003674]	19.6008	27.5488	14.5307	33.4156	46.1583	13.5886	-0.52532	0.01519	0.256563	433	299	363	323	306	317
AT1G21800												cellular_component [GO:0005575]; translation [GO:0006412]; translational elongation [GO:0006414]; triplet codon-amino acid adaptor activity [GO:0030533]	0	0	0	0	0	2.14624	NA	NA	NA	0	0	0	0	0	0
AT1G21810	VESICLE TETHERING 2 (VETH2)	VESICLE TETHERING 2 (VETH2)	Encodes a protein that localizes at motile vesicle-like small compartments in differentiating xylem cells that is associated with microtubule plus-ends. VETH-positive compartments are unlikely to be elements in conventional endomembrane trafficking pathways. It can associate with COG2, and together these two proteins co-localize with the EXO70A1 exocyst subunit, tethering EXO70A1 to compartments associated with cortical microtubules.	628 aa	628		NCoils: 0.43 (273/628)	SEG: 0.13 (80/628)	FPP [PF05911.10]	Filament-like plant protein [IPR008587]		cytoplasmic vesicle [GO:0031410]; protein binding [GO:0005515]; protein binding, bridging [GO:0030674]; regulation of exocyst localization [GO:0060178]	7.45195	6.86868	11.4988	7.62936	8.39691	11.9817	-0.180084	0.52018	0.903005	291	131	506	128	96	523
AT1G21830			hypothetical protein;(source:Araport11)	206 aa	206			SEG: 0.23 (48/206)	DUF740 [PF05340.11]	Uncharacterised protein family UPF0503 [IPR008004]		biological_process [GO:0008150]; molecular_function [GO:0003674]	16.3802	17.879	16.5171	17.9777	18.494	22.9068	-0.35775	0.0193348	0.285752	229	125	257	111	79	372
AT1G21835			Thionin-like gene involved in resistance against the beet cyst nematode (Heterodera schachtii).	90 aa	90	SigP						response to nematode [GO:0009624]	0	0	0	0	0	0	-0.714628	0.871195	NA	0	0	0	0	0	0
AT1G21840	UREASE ACCESSORY PROTEIN F (UREF)	UREASE ACCESSORY PROTEIN F (UREF)	Encodes a urease accessory protein which is essential for the activation of plant urease.	240 aa	240				UreF [PF01730.15]	Urease accessory protein UreF [IPR002639]		nickel cation binding [GO:0016151]; nitrogen compound metabolic process [GO:0006807]; positive regulation of urease activity [GO:1905182]	3.14992	5.32074	4.39679	3.25941	3.46529	6.0154	-0.136442	0.666829	0.943293	41	34	66	18	13	96
AT1G21850	SKU5 SIMILAR 8 (sks8)	SKU5 SIMILAR 8 (sks8)	SKU5 similar 8;(source:Araport11)	551 aa	551	SigP			Cu-oxidase [PF00394.21]; Cu-oxidase_2 [PF07731.13]; Cu-oxidase_3 [PF07732.14]	Cupredoxin [IPR008972]; Multicopper oxidase, type 1 [IPR001117]; Multicopper oxidase, type 2 [IPR011706]; Multicopper oxidase, type 3 [IPR011707]		copper ion binding [GO:0005507]; oxidation-reduction process [GO:0055114]; oxidoreductase activity [GO:0016491]	0	0	0	0	0.153149	0	-2.59977	0.551421	NA	0	0	0	0	2	0
AT1G21860	SKU5 SIMILAR 7 (sks7)	SKU5 SIMILAR 7 (sks7)	SKU5 similar 7;(source:Araport11)	538 aa	538	SigP			Cu-oxidase [PF00394.21]; Cu-oxidase_2 [PF07731.13]; Cu-oxidase_3 [PF07732.14]	Cupredoxin [IPR008972]; Multicopper oxidase, type 1 [IPR001117]; Multicopper oxidase, type 2 [IPR011706]; Multicopper oxidase, type 3 [IPR011707]		copper ion binding [GO:0005507]; oxidation-reduction process [GO:0055114]; oxidoreductase activity [GO:0016491]	0.116297	0.058893	0	0	0.095237	0	0.559792	0.869714	NA	4	1	0	0	1	0
AT1G21864			Encodes a Plant thionin family protein	93 aa	93	SigP							0	0	0	0	0	0	NA	NA	NA	0	0	0	0	0	0
AT1G21866			Thionin-like gene.	93 aa	93	SigP							0	0	0	0	0	0	NA	NA	NA	0	0	0	0	0	0
AT1G21870	GOLGI NUCLEOTIDE SUGAR TRANSPORTER 5 (GONST5)	GOLGI NUCLEOTIDE SUGAR TRANSPORTER 5 (GONST5)	Encodes a Golgi-localized nucleotide-sugar transporter.	341 aa	341	TM(9x)		SEG: 0.04 (14/341)	EamA [PF00892.19]; TPT [PF03151.15]; UAA [PF08449.10]	Sugar phosphate transporter domain [IPR004853]		Golgi apparatus [GO:0005794]; Golgi membrane [GO:0000139]; carbohydrate transport [GO:0008643]; integral component of membrane [GO:0016021]; nucleotide-sugar transmembrane transport [GO:0015780]; organic anion transmembrane transporter activity [GO:0008514]	0.172516	0.175875	0	0	0.298111	0	0.126119	0.976718	NA	2	1	0	0	1	0
AT1G21880	LYSM-CONTAINING RECEPTOR PROTEIN 2 (LYP2)	LYSM DOMAIN GPI-ANCHORED PROTEIN 1 PRECURSOR (LYM1); LYSM-CONTAINING RECEPTOR PROTEIN 2 (LYP2)	Encodes a lysin-motif protein mediating bacterial peptidoglycan sensing and immunity to bacterial infection. Induction of chitin-responsive genes by chitin treatment is not blocked in the mutant. It contains a C-terminal GPI anchor signal and is an ortholog of OsLYP4 and OsLYP6.	316-416 aa	416	SigP; SigP+TM(1x)		SEG: 0.06 (27/416)	LysM [PF01476.19]	LysM domain [IPR018392]		anchored component of membrane [GO:0031225]; defense response [GO:0006952]; extracellular region [GO:0005576]; immune response [GO:0006955]; nucleus [GO:0005634]; peptidoglycan binding [GO:0042834]	40.2636	34.6155	65.4289	42.603	34.7966	57.4498	-0.0457449	0.755038	0.96008	1337	567	2404	626	350	2091
AT1G21890	USUALLY MULTIPLE ACIDS MOVE IN AND OUT TRANSPORTERS 19 (UMAMIT19)	USUALLY MULTIPLE ACIDS MOVE IN AND OUT TRANSPORTERS 19 (UMAMIT19)	nodulin MtN21-like transporter family protein	389 aa	389	TM(10x)		SEG: 0.09 (34/389)	EamA [PF00892.19]	EamA domain [IPR000620]; WAT1-related protein [IPR030184]			0.153367	0.125386	0.053177	0.138666	0	0	1.44089	0.320117	NA	5	2	2	2	0	0
AT1G21900	P24 SUBFAMILY DELTA 5 (P24DELTA5)	P24 SUBFAMILY DELTA 5 (P24DELTA5)	Encodes an ER-localized p24 protein. Interacts with p24beta2 at ER export sites for ER exit and coupled transport to the Golgi apparatus. Once in the Golgi, p24delta5 interacts very efficiently with the COPI machinery for retrograde transport back to the ER.	216 aa	216	SigP+TM(1x)		SEG: 0.06 (12/216)	EMP24_GP25L [PF01105.23]	GOLD domain [IPR009038]; TMP21-related [IPR015720]		COPII-coated ER to Golgi transport vesicle [GO:0030134]; ER to Golgi vesicle-mediated transport [GO:0006888]; Golgi apparatus [GO:0005794]; Golgi organization [GO:0007030]; cis-Golgi network [GO:0005801]; endoplasmic reticulum [GO:0005783]; endoplasmic reticulum membrane [GO:0005789]; endoplasmic reticulum-Golgi intermediate compartment [GO:0005793]; integral component of membrane [GO:0016021]; intracellular protein transport [GO:0006886]	50.6957	57.4952	50.1629	53.3052	59.4419	43.6095	-0.02285	0.820788	0.97183	851	474	938	389	296	795
AT1G21910	DEHYDRATION RESPONSE ELEMENT-BINDING PROTEIN 26 (DREB26)	DEHYDRATION RESPONSE ELEMENT-BINDING PROTEIN 26 (DREB26)	encodes a member of the DREB subfamily A-5 of ERF/AP2 transcription factor family. The protein contains one AP2 domain. There are 15 members in this subfamily including RAP2.1, RAP2.9 and RAP2.10.	230 aa	230			SEG: 0.25 (58/230)	AP2 [PF00847.19]	AP2/ERF domain [IPR001471]; DNA-binding domain [IPR016177]	TF[AP2-EREBP; ERF]	DNA-binding transcription factor activity [GO:0003700]; cellular response to freezing [GO:0071497]; cellular response to heat [GO:0034605]; ethylene-activated signaling pathway [GO:0009873]; nucleus [GO:0005634]; positive regulation of transcription, DNA-templated [GO:0045893]; response to jasmonic acid [GO:0009753]; response to salicylic acid [GO:0009751]; sequence-specific DNA binding [GO:0043565]; transcription regulatory region DNA binding [GO:0044212]	3.89442	2.60793	3.9495	1.40214	1.46265	7.46924	0.246157	0.664209	0.941844	45	15	52	7	5	105
AT1G21920	MORN-MOTIF REPEAT PROTEIN REGULATING FLOWERING 1 ( (MRF1)	MORN-MOTIF REPEAT PROTEIN REGULATING FLOWERING 1 ( (MRF1)	MRF1 is related to SET7/9 proteins but contains an atypical SET domain. It is expressed in phloem and mutants have a weak late flowering phenotype.	417 aa	417	TM(2x)		SEG: 0.22 (93/417)	MORN [PF02493.19]	MORN motif [IPR003409]		integral component of membrane [GO:0016021]; kinase activity [GO:0016301]; methylation [GO:0032259]; methyltransferase activity [GO:0008168]; phosphorylation [GO:0016310]; positive regulation of long-day photoperiodism, flowering [GO:0048578]	15.6094	20.5804	12.3116	15.0738	12.8428	12.9145	0.134119	0.368691	0.838342	532	344	473	224	131	485
AT1G21925			Encodes a Plant thionin family protein	100 aa	100	SigP							0	0	0	0	0	0	NA	NA	NA	0	0	0	0	0	0
AT1G21928			Encodes a Plant thionin family protein	100 aa	100	SigP							0	0	0	0	0	0	NA	NA	NA	0	0	0	0	0	0
AT1G21930			transmembrane protein;(source:Araport11)	98 aa	98	TM(1x)		SEG: 0.14 (14/98)				biological_process [GO:0008150]; integral component of membrane [GO:0016021]; molecular_function [GO:0003674]	31.3798	35.6584	34.3593	26.6978	25.2115	40.7204	0.0516994	0.793761	0.964244	206	115	252	77	50	289
AT1G21940			transmembrane protein;(source:Araport11)	183 aa	183	TM(4x)		SEG: 0.10 (19/183)				biological_process [GO:0008150]; molecular_function [GO:0003674]	0.673436	0.349704	0.789824	1.86079	1.63266	0.614663	-1.04591	0.21967	NA	8	2	10	10	6	7
AT1G21945													0	0	0	0	0.066077	0.114585	-4.55833	0.0448661	NA	0	0	0	0	2	11
AT1G21950			transmembrane protein;(source:Araport11)	130 aa	130	TM(3x)		SEG: 0.19 (25/130)				biological_process [GO:0008150]; integral component of membrane [GO:0016021]; molecular_function [GO:0003674]	0	0	0.853756	0.961979	0.282701	0	-3.0321	0.211161	NA	0	0	11	5	1	0
AT1G21960			RING/U-box superfamily protein;(source:Araport11)	204 aa	204				zf-C3HC4 [PF00097.24]; zf-C3HC4_2 [PF13923.5]; zf-RING_11 [PF17123.4]; zf-RING_2 [PF13639.5]; zf-RING_UBOX [PF13445.5]; zf-rbx1 [PF12678.6]	Zinc finger, RING-type [IPR001841]; Zinc finger, RING/FYVE/PHD-type [IPR013083]	TF[C3H]		0.707469	0.860207	0.124543	0	0.477899	0	1.99467	0.494582	NA	5	3	1	0	1	0
AT1G21970	LEAFY COTYLEDON 1 (LEC1)	LEAFY COTYLEDON 1 (LEC1); EMBRYO DEFECTIVE 212 (EMB 212); EMBRYO DEFECTIVE 212 (EMB212); NUCLEAR FACTOR Y, SUBUNIT B9 (NF-YB9); (AtLEC1)	Transcriptional activator of genes required for both embryo maturation and cellular differentiation. Sequence is similar to HAP3 subunit of the CCAAT-box binding factor. HAP3 subunit is divided into three domains: an amino-terminal A domain, a central B domain, and a carboxyl-terminal C domain. LEC1 shared high similarity with other HAP3 homologs only in central, B domain. LEC1 is required for the specification of cotyledon identity and the completion of embryo maturation. It was sufficient to induce embryogenic programs in vegetative cells, suggesting that LEC1 is a major embryonic regulator that mediates the switch between embryo and vegetative development. Mutants are desiccation intolerant, have trichomes on cotyledons and exhibit precocious meristem activation. Levels of the ABI3 and FUS3 transcripts were significantly reduced in developing siliques of the lec1-1 mutants, indicating that LEC1 down-regulates FUS3 and ABI3.When LEC1 is overexpressed from an inducible promoter, the expression of numerous genes involved in fatty acid biosynthesis is increased suggesting a role in positive regulation of FA biosynthesis. LEC is required for FLC activation in embryos following vernalization.	238 aa	238			SEG: 0.15 (36/238)	CBFD_NFYB_HMF [PF00808.22]	Histone-fold [IPR009072]; Transcription factor CBF/NF-Y/archaeal histone domain [IPR003958]; Transcription factor, NFYB/HAP3, conserved site [IPR003956]	TF[CCAAT-HAP3; NF-YB]	DNA-binding transcription factor activity [GO:0003700]; abscisic acid-activated signaling pathway [GO:0009738]; blue light signaling pathway [GO:0009785]; embryo development ending in seed dormancy [GO:0009793]; nucleus [GO:0005634]; positive regulation of fatty acid biosynthetic process [GO:0045723]; positive regulation of transcription, DNA-templated [GO:0045893]; protein binding [GO:0005515]; protein heterodimerization activity [GO:0046982]; sequence-specific DNA binding [GO:0043565]; somatic embryogenesis [GO:0010262]	0	0	0	0	0	0.052145	-1.56259	0.721908	NA	0	0	0	0	0	1
AT1G21973													0	0	0	0	0	0	NA	NA	NA	0	0	0	0	0	0
AT1G21975				62 aa	62								0	0	0	0	0	0	NA	NA	NA	0	0	0	0	0	0
AT1G21980	PHOSPHATIDYLINOSITOL-4-PHOSPHATE 5-KINASE 1 (PIP5K1)	PHOSPHATIDYLINOSITOL-4-PHOSPHATE 5-KINASE 1 (ATPIP5K1); (ATPIPK1); PHOSPHATIDYLINOSITOL-4-PHOSPHATE 5-KINASE 1 (PIP5K1)	Type I phosphatidylinositol-4-phosphate 5-kinase. Preferentially phosphorylates PtdIns4P. Induced by water stress and abscisic acid in Arabidopsis thaliana. Expressed in procambial cells of leaves, flowers and roots. A N-terminal Membrane Occupation and Recognition Nexus (MORN)affects enzyme activity and distribution.	752 aa	752		NCoils: 0.03 (21/752)	SEG: 0.05 (38/752)	MORN [PF02493.19]; PIP5K [PF01504.17]	MORN motif [IPR003409]; Phosphatidylinositol-4-phosphate 5-kinase [IPR023610]; Phosphatidylinositol-4-phosphate 5-kinase, C-terminal [IPR027483]; Phosphatidylinositol-4-phosphate 5-kinase, N-terminal domain [IPR027484]; Phosphatidylinositol-4-phosphate 5-kinase, core [IPR002498]		1-phosphatidylinositol-4-phosphate 5-kinase activity [GO:0016308]; ATP binding [GO:0005524]; actin filament binding [GO:0051015]; actin monomer binding [GO:0003785]; phosphatidylinositol phosphate kinase activity [GO:0016307]; phosphatidylinositol phosphorylation [GO:0046854]; plasma membrane [GO:0005886]	14.0642	15.5978	18.7582	15.5199	14.4073	17.2847	-0.0314396	0.812334	0.969753	798	434	1199	381	243	1085
AT1G21990			F-box/RNI-like/FBD-like domains-containing protein;(source:Araport11)	465 aa	465			SEG: 0.02 (10/465)	F-box [PF00646.32]; LRR_2 [PF07723.12]	F-box domain [IPR001810]; FBD domain [IPR006566]; Leucine-rich repeat domain, L domain-like [IPR032675]		biological_process [GO:0008150]; molecular_function [GO:0003674]	0.033867	0.136697	0	0.076644	0	0	0.570832	0.894985	NA	1	2	0	1	0	0
AT1G22000			LOW protein: F-box/FBD/LRR-like protein;(source:Araport11)	717 aa	717	TM(2x)	NCoils: 0.14 (98/717)	SEG: 0.10 (75/717)	F-box [PF00646.32]; FBD [PF08387.9]; LRR_2 [PF07723.12]	F-box domain [IPR001810]; FBD domain [IPR006566]; Leucine-rich repeat 2 [IPR013101]; Leucine-rich repeat domain, L domain-like [IPR032675]		biological_process [GO:0008150]; molecular_function [GO:0003674]	0.961164	0.899941	1.14828	0.988043	0.583098	0.405923	0.611153	0.327875	0.812629	40	19	55	18	7	20
AT1G22010			hypothetical protein;(source:Araport11)	163 aa	163							biological_process [GO:0008150]; molecular_function [GO:0003674]	7.7807	5.85551	0.302783	6.86984	7.79435	0.319276	-0.156976	0.82317	0.972017	46	17	2	18	14	2
AT1G22015	(DD46)	(DD46)	Galactosyltransferase family protein;(source:Araport11)	398 aa	398	SigP		SEG: 0.03 (10/398)	DUF4094 [PF13334.5]; Fringe [PF02434.15]; Galactosyl_T [PF01762.20]	Domain of unknown function DUF4094 [IPR025298]; Glycosyl transferase, family 31 [IPR002659]		Golgi membrane [GO:0000139]; integral component of membrane [GO:0016021]; protein glycosylation [GO:0006486]	32.9584	37.8991	14.7823	26.2273	26.1287	18.0224	0.1132	0.615946	0.930605	794	452	407	272	186	513
AT1G22020	SERINE HYDROXYMETHYLTRANSFERASE 6 (SHM6)	SERINE HYDROXYMETHYLTRANSFERASE 6 (SHM6)	Encodes a putative serine hydroxymethyltransferase.	599 aa	599			SEG: 0.08 (46/599)	SHMT [PF00464.18]	Pyridoxal phosphate-dependent transferase [IPR015424]; Pyridoxal phosphate-dependent transferase, major region, subdomain 1 [IPR015421]; Pyridoxal phosphate-dependent transferase, major region, subdomain 2 [IPR015422]; Serine hydroxymethyltransferase [IPR001085]; Serine hydroxymethyltransferase, pyridoxal phosphate binding site [IPR019798]		cytoplasm [GO:0005737]; tetrahydrofolate interconversion [GO:0035999]	8.98024	9.8485	12.5249	8.35488	7.47147	9.57685	0.240006	0.0569119	0.462195	412	223	654	167	102	487
AT1G22030			BPS1-like protein;(source:Araport11)	333 aa	333		NCoils: 0.13 (42/333)	SEG: 0.24 (80/333)	BPS1 [PF05633.10]	Protein BYPASS-related [IPR008511]		biological_process [GO:0008150]; cellular_component [GO:0005575]; molecular_function [GO:0003674]	12.8335	10.6595	14.857	15.0719	13.9146	15.001	-0.277086	0.155022	0.658683	518	214	641	277	177	604
AT1G22040			Galactose oxidase/kelch repeat superfamily protein;(source:Araport11)	475 aa	475			SEG: 0.11 (51/475)	F-box [PF00646.32]; F-box-like [PF12937.6]; Kelch_1 [PF01344.24]; Kelch_2 [PF07646.14]; Kelch_3 [PF13415.5]; Kelch_4 [PF13418.5]; Kelch_6 [PF13964.5]	F-box domain [IPR001810]; Galactose oxidase, beta-propeller [IPR015916]; Kelch repeat type 1 [IPR006652]		molecular_function [GO:0003674]	11.2189	11.2234	8.84895	12.6166	8.31949	6.12295	0.194972	0.333182	0.815241	392	193	346	192	87	227
AT1G22050	MEMBRANE-ANCHORED UBIQUITIN-FOLD PROTEIN 6 PRECURSOR (MUB6)	MEMBRANE-ANCHORED UBIQUITIN-FOLD PROTEIN 6 PRECURSOR (MUB6)	membrane-anchored ubiquitin-fold protein 6 precursor;(source:Araport11)	119 aa	119				Rad60-SLD_2 [PF13881.5]	Membrane-anchored ubiquitin-fold protein [IPR017000]; Ubiquitin domain [IPR000626]; Ubiquitin-related domain [IPR029071]		molecular_function [GO:0003674]; plasma membrane [GO:0005886]	8.82285	10.493	7.1953	4.39285	7.89	7.27714	0.321792	0.326072	0.811973	68	39	65	14	17	70
AT1G22060			sporulation-specific protein;(source:Araport11)	1999 aa	1999		NCoils: 0.27 (547/1999)	SEG: 0.05 (100/1999)	NT-C2 [PF10358.8]	EEIG1/EHBP1 N-terminal domain [IPR019448]			5.61811	7.07833	7.43929	5.36885	4.64627	7.41904	0.138963	0.279733	0.78405	749	463	1124	307	182	1127
AT1G22065			hypothetical protein;(source:Araport11)	72 aa	72			SEG: 0.29 (21/72)				biological_process [GO:0008150]; cellular_component [GO:0005575]; molecular_function [GO:0003674]	3.60213	4.33446	0.732735	1.47778	3.23354	1.39077	0.173926	0.807396	NA	22	13	5	4	6	9
AT1G22067				44 aa	44								0	0	0	0	0	0	NA	NA	NA	0	0	0	0	0	0
AT1G22070	TGA1A-RELATED GENE 3 (TGA3)	TGA1A-RELATED GENE 3 (TGA3)	Encodes a transcription factor. Like other TGAla-related factors, TGA3 has a highly conserved bZIP region and exhibits similar DNA-binding properties.	384 aa	384		NCoils: 0.07 (28/384)	SEG: 0.11 (42/384)	DOG1 [PF14144.5]; bZIP_1 [PF00170.20]; bZIP_2 [PF07716.14]	Basic-leucine zipper domain [IPR004827]; Transcription factor TGA like domain [IPR025422]	TF[bZIP]	DNA binding [GO:0003677]; DNA-binding transcription factor activity [GO:0003700]; calmodulin binding [GO:0005516]; defense response to bacterium [GO:0042742]; plant-type hypersensitive response [GO:0009626]; protein binding [GO:0005515]; regulation of transcription, DNA-templated [GO:0006355]; sequence-specific DNA binding [GO:0043565]; systemic acquired resistance, salicylic acid mediated signaling pathway [GO:0009862]; transcription, DNA-templated [GO:0006351]	16.5672	20.5416	13.456	14.9579	13.3295	13.0838	0.191165	0.305407	0.802866	560	342	505	222	136	478
AT1G22080			Cysteine proteinases superfamily protein;(source:Araport11)	332 aa	332			SEG: 0.05 (17/332)				biological_process [GO:0008150]; molecular_function [GO:0003674]	0.049724	0.050467	0.022379	0	0.164249	0.023407	-0.475195	0.763008	NA	2	1	1	0	2	1
AT1G22090	EMBRYO DEFECTIVE 2204 (emb2204)	EMBRYO DEFECTIVE 2204 (emb2204)	hypothetical protein;(source:Araport11)	329 aa	329				protein_MS5 [PF04776.11]	Protein of unknown function DUF626 [IPR006462]		embryo development ending in seed dormancy [GO:0009793]; molecular_function [GO:0003674]; multicellular organism development [GO:0007275]	4.00478	3.74049	0.942068	3.67095	4.7407	0.127427	0.55803	0.35167	0.825579	85	39	23	34	30	3
AT1G22100			Inositol-pentakisphosphate 2-kinase family protein;(source:Araport11)	441 aa	441			SEG: 0.09 (39/441)	Ins_P5_2-kin [PF06090.11]	Inositol-pentakisphosphate 2-kinase [IPR009286]		ATP binding [GO:0005524]	0.498947	0.79914	0	0.132073	0.975291	0.045781	-0.310299	0.832305	NA	9	7	0	1	5	1
AT1G22110			structural constituent of ribosome;(source:Araport11)	282 aa	282			SEG: 0.40 (114/282)	FAF [PF11250.7]	The fantastic four family [IPR021410]			2.67672	2.88957	0.10655	2.35966	4.31827	0.035689	-0.153203	0.762817	0.961737	67	36	3	26	33	1
AT1G22120			hypothetical protein;(source:Araport11)	462 aa	462			SEG: 0.02 (11/462)				biological_process [GO:0008150]; molecular_function [GO:0003674]	0.041251	0.166627	0	0.095419	0.419436	0	-1.13645	0.492685	NA	1	2	0	1	3	0
AT1G22130	AGAMOUS-LIKE 104 (AGL104)	AGAMOUS-LIKE 104 (AGL104)	Encodes a member of the MIKC (MADS box, Keratin binding domain, and C terminal domain containing )family of transcriptional regulators. AGL104 is expressed in pollen.It forms heterodimers with other MICK family members (AGL65 and AGL30). Involved in late stages of pollen development and pollen tube growth.	335 aa	335		NCoils: 0.06 (21/335)	SEG: 0.08 (26/335)	SRF-TF [PF00319.17]	Transcription factor, MADS-box [IPR002100]	TF[MADS; MIKC]	DNA-binding transcription factor activity [GO:0003700]; RNA polymerase II regulatory region sequence-specific DNA binding [GO:0000977]; pollen development [GO:0009555]; pollen maturation [GO:0010152]; positive regulation of transcription by RNA polymerase II [GO:0045944]; protein binding [GO:0005515]; protein dimerization activity [GO:0046983]; regulation of pollen tube growth [GO:0080092]	0.748987	0.703394	0	0.452166	1.46964	0	-0.408498	0.778191	NA	15	7	0	4	9	0
AT1G22140			zinc finger CCCH domain protein;(source:Araport11)	64-72 aa	72				DFRP_C [PF16543.4]	ZC3H15/TMA46 family, C-terminal [IPR032378]		molecular_function [GO:0003674]	49.7458	41.608	47.6127	41.5599	39.0439	58.6845	-0.0568788	0.794527	0.964565	276	114	296	102	66	348
AT1G22150	SULFATE TRANSPORTER 1;3 (SULTR1;3)	SULFATE TRANSPORTER 1; 3 (SULTR1; 3)	sulfate transporter Sultr1;3	656 aa	656	TM(11x)		SEG: 0.09 (57/656)	STAS [PF01740.20]; Sulfate_transp [PF00916.19]	Plant high affinity sulfate transporter [IPR030314]; SLC26A/SulP transporter [IPR001902]; SLC26A/SulP transporter domain [IPR011547]; STAS domain [IPR002645]; Sulphate anion transporter, conserved site [IPR018045]		integral component of membrane [GO:0016021]; secondary active sulfate transmembrane transporter activity [GO:0008271]; sulfate transmembrane transporter activity [GO:0015116]; symporter activity [GO:0015293]	0.34673	0.264393	0.038374	0.245025	0.932389	0.020137	-0.584576	0.585011	NA	16	6	2	5	13	1
AT1G22160			senescence-associated family protein (DUF581);(source:Araport11)	147 aa	147				zf-FLZ [PF04570.13]	Zf-FLZ domain [IPR007650]		cytosol [GO:0005829]; kinase binding [GO:0019900]; metal ion binding [GO:0046872]; nucleus [GO:0005634]; response to glucose [GO:0009749]; response to mannose [GO:1905582]; response to starvation [GO:0042594]; response to sucrose [GO:0009744]	92.2841	128.006	43.6677	143.636	193.672	30.529	-0.338449	0.517399	0.903005	931	639	485	634	590	347
AT1G22170			Phosphoglycerate mutase family protein;(source:Araport11)	334 aa	334				His_Phos_1 [PF00300.21]	Histidine phosphatase superfamily [IPR029033]; Histidine phosphatase superfamily, clade-1 [IPR013078]; Phosphoglycerate mutase 1 [IPR005952]; Phosphoglycerate/bisphosphoglycerate mutase, active site [IPR001345]		glycolytic process [GO:0006096]; phosphoglycerate mutase activity [GO:0004619]	14.072	20.9069	12.4826	13.139	11.2882	9.76348	0.371393	0.0712089	0.506785	313	228	314	126	74	248
AT1G22180			Sec14p-like phosphatidylinositol transfer family protein;(source:Araport11)	249-314 aa	314			SEG: 0.05 (13/249)	CRAL_TRIO [PF00650.19]; CRAL_TRIO_2 [PF13716.5]	CRAL-TRIO lipid binding domain [IPR001251]; CRAL/TRIO, N-terminal domain [IPR011074]		biological_process [GO:0008150]	1.38885	1.34856	1.24554	0.638499	1.65755	0.971721	0.31022	0.579703	0.919679	23	11	27	5	8	19
AT1G22190	RELATED TO AP2 4 (RAP2.4)	OAS HIGH ACCUMULATION 1 (OSH1); RELATED TO AP2 4 (RAP2.4); (WIND2)	The gene encodes a putative transcription factor belongings to the abiotic stress-associated DREB A-6 clade. The mRNA is cell-to-cell mobile.	261 aa	261			SEG: 0.21 (55/261)	AP2 [PF00847.19]	AP2/ERF domain [IPR001471]; DNA-binding domain [IPR016177]	TF[AP2-EREBP; ERF]	DNA binding [GO:0003677]; DNA-binding transcription factor activity [GO:0003700]; ethylene-activated signaling pathway [GO:0009873]; nucleus [GO:0005634]; protein binding [GO:0005515]; regulation of transcription, DNA-templated [GO:0006355]; response to cold [GO:0009409]; response to osmotic stress [GO:0006970]; response to water deprivation [GO:0009414]; sequence-specific DNA binding [GO:0043565]	7.10433	8.62635	2.01619	3.62011	5.28736	2.3175	0.402696	0.17909	0.69374	227	135	70	52	52	77
AT1G22200			Endoplasmic reticulum vesicle transporter protein;(source:Araport11)	338-386 aa	386	TM(1x); TM(2x)			COPIIcoated_ERV [PF07970.11]; ERGIC_N [PF13850.5]	Endoplasmic reticulum vesicle transporter, C-terminal [IPR012936]		endoplasmic reticulum [GO:0005783]; integral component of membrane [GO:0016021]; molecular_function [GO:0003674]	28.1346	29.0735	36.7742	28.2134	24.5019	43.2483	-0.0719808	0.620215	0.931361	756	384	1136	328	195	1310
AT1G22210	TREHALOSE-6-PHOSPHATE PHOSPHATASE C (TPPC)	TREHALOSE-6-PHOSPHATE PHOSPHATASE C (TPPC)	Haloacid dehalogenase-like hydrolase (HAD) superfamily protein;(source:Araport11)	320 aa	320				Hydrolase_3 [PF08282.11]; Trehalose_PPase [PF02358.15]	HAD-like domain [IPR023214]; HAD-superfamily hydrolase, subfamily IIB [IPR006379]; Trehalose-phosphatase [IPR003337]			0	0	0	0	0	0	NA	NA	NA	0	0	0	0	0	0
AT1G22220	AUXIN UP-REGULATED F-BOX PROTEIN 2 (AUF2)	AUXIN UP-REGULATED F-BOX PROTEIN 2 (AUF2)	F-box family protein;(source:Araport11)	314 aa	314		NCoils: 0.09 (28/314)			F-box domain [IPR001810]		biological_process [GO:0008150]; molecular_function [GO:0003674]	0.519979	0.467686	0.593373	0.702518	0.650929	0.458489	-0.206638	0.70559	0.951403	18	8	22	11	7	16
AT1G22230			nucleolar GTP-binding protein;(source:Araport11)	314 aa	314		NCoils: 0.07 (21/314)	SEG: 0.25 (78/314)					0.650267	0.200326	0.470125	0.442383	0.536506	0.434235	-0.074402	0.916095	NA	20	3	16	6	5	14
AT1G22240	PUMILIO 8 (PUM8)	PUMILIO 8 (APUM8); PUMILIO 8 (PUM8)	Encodes a member of the Arabidopsis Pumilio (APUM) proteins containing PUF domain (eight repeats of approximately 36 amino acids each). PUF proteins regulate both mRNA stability and translation through sequence-specific binding to the 3' UTR of target mRNA transcripts.	515 aa	515			SEG: 0.04 (23/515)	PUF [PF00806.18]	Armadillo-like helical [IPR011989]; Armadillo-type fold [IPR016024]; Pumilio RNA-binding repeat [IPR001313]; Pumilio homology domain [IPR033133]		RNA binding [GO:0003723]; chloroplast [GO:0009507]; cytoplasm [GO:0005737]; regulation of translation [GO:0006417]	0.191512	0.682644	0.125434	0.111904	0	0.121782	1.71587	0.410524	NA	4	7	3	1	0	3
AT1G22250			hypothetical protein;(source:Araport11)	200 aa	200			SEG: 0.03 (6/200)				biological_process [GO:0008150]; molecular_function [GO:0003674]	40.7489	49.4249	30.6171	37.3464	44.0885	62.758	-0.333947	0.214159	0.729093	350	208	300	135	108	656
AT1G22260	(ZYP1a)	(ZYP1a); (ZYP1); (AtZYP1a)	One of two nearly identical proteins (ZYP1b) identified by similarity to transverse filament (TF) proteins. These proteins are involved in chromosome synapsis during meiosis I and localize to the synaptonemal complex (SC). Single mutants have reduced fertility and double mutants (induced by RNAi) have severely reduced fertility.	871 aa	871		NCoils: 0.44 (386/871)	SEG: 0.08 (72/871)				cell division [GO:0051301]; nucleus [GO:0005634]; reciprocal meiotic recombination [GO:0007131]; synapsis [GO:0007129]; synaptonemal complex [GO:0000795]	1.87483	1.99948	2.75228	1.98693	1.83711	3.04566	-0.131489	0.571863	0.917301	117	61	193	53	34	217
AT1G22270	TRNA METHYLTRANSFERASE 112B (TRM112B)	TRNA METHYLTRANSFERASE 112B (TRM112B); (ATTRM112B)	Encodes SMO2 (Small Organ 2). Modulates progression of cell division during organ growth.	124 aa	124			SEG: 0.15 (18/124)	Trm112p [PF03966.15]	Uncharacterised protein family UPF0434/Trm112 [IPR005651]		organ growth [GO:0035265]; protein binding [GO:0005515]; protein heterodimerization activity [GO:0046982]; regulation of cell cycle [GO:0051726]; regulation of cell proliferation [GO:0042127]	61.5345	57.4602	61.8721	44.1996	40.8009	68.0956	0.19186	0.25736	0.764935	600	277	675	192	121	707
AT1G22275	(ZYP1b)	(ZYP1); (ZYP1b)	One of two nearly identical proteins (ZYP1a) identified by similarity to transverse filament (TF) proteins. These proteins are involved in chromosome synapsis during meiosis I and localize to the synaptonemal complex (SC). Single mutants have reduced fertility and double mutants (induced by RNAi) have severely reduced fertility.	856 aa	856		NCoils: 0.39 (337/856)	SEG: 0.09 (76/856)				cell division [GO:0051301]; nucleus [GO:0005634]; protein binding [GO:0005515]; reciprocal meiotic recombination [GO:0007131]; synapsis [GO:0007129]; synaptonemal complex [GO:0000795]	3.14655	3.81169	4.91155	3.88542	3.50825	4.85537	-0.125724	0.447569	0.87662	188	111	331	100	61	328
AT1G22280	PHYTOCHROME-ASSOCIATED PROTEIN PHOSPHATASE TYPE 2C (PAPP2C)	PHYTOCHROME-ASSOCIATED PROTEIN PHOSPHATASE TYPE 2C (PAPP2C)	Encodes a phytochrome-associated protein, PAPP2C (phytochrome-associated protein phosphatase type 2C). PAPP2C interacts in the nucleus with phyA (phytochrome A) and phyB. Functions as a regulator of phytochrome-interacting factor PIF3 by dephosphorylating phytochromes in the nucleus.	199-287 aa	287			SEG: 0.10 (20/199)	PP2C [PF00481.20]; SpoIIE [PF07228.11]	PPM-type phosphatase domain [IPR001932]; Protein phosphatase 2C family [IPR015655]		metal ion binding [GO:0046872]; nucleus [GO:0005634]; phosphoprotein phosphatase activity [GO:0004721]; plasma membrane [GO:0005886]; protein dephosphorylation [GO:0006470]; protein serine/threonine phosphatase activity [GO:0004722]; red light signaling pathway [GO:0010161]	37.6379	42.976	29.4475	32.5879	33.8704	33.6414	0.0472164	0.796622	0.965072	770	432	674	288	205	767
AT1G22290			14-3-3 family protein;(source:Araport11)	196-216 aa	216		NCoils: 0.27 (53/196); 0.34 (74/216)		14-3-3 [PF00244.19]	14-3-3 domain [IPR023410]; 14-3-3 protein [IPR000308]; 14-3-3 protein, conserved site [IPR023409]		nucleus [GO:0005634]; protein phosphorylated amino acid binding [GO:0045309]	0	0	0	0	0	0	NA	NA	NA	0	0	0	0	0	0
AT1G22300	GENERAL REGULATORY FACTOR 10 (GRF10)	GENERAL REGULATORY FACTOR 10 (GRF10); 14-3-3 PROTEIN G-BOX FACTOR14 EPSILON (14-3-3EPSILON); (GF14 EPSILON)	Encodes a 14-3-3 protein. This protein is reported to interact with the BZR1 transcription factor involved in brassinosteroid signaling and may affect the nucleocytoplasmic shuttling of BZR1	251-254 aa	254		NCoils: 0.25 (63/254); 0.25 (63/254); 0.25 (63/251)	SEG: 0.04 (9/254)	14-3-3 [PF00244.19]	14-3-3 domain [IPR023410]; 14-3-3 protein [IPR000308]; 14-3-3 protein, conserved site [IPR023409]		brassinosteroid mediated signaling pathway [GO:0009742]; chloroplast stroma [GO:0009570]; cytoplasm [GO:0005737]; cytosol [GO:0005829]; nucleus [GO:0005634]; plasma membrane [GO:0005886]; protein binding [GO:0005515]; protein domain specific binding [GO:0019904]; protein phosphorylated amino acid binding [GO:0045309]; response to abscisic acid [GO:0009737]	294.278	294.107	296.832	333.074	328.72	357.44	-0.269781	0.00226442	0.0810826	5567	2732	6351	2725	1837	7645
AT1G22310	METHYL-CPG-BINDING DOMAIN 8 (MBD8)	METHYL-CPG-BINDING DOMAIN 8 (MBD8); (ATMBD8)	Protein containing methyl-CpG-binding domain.Has sequence similarity to human MBD proteins.	425-524 aa	524			SEG: 0.13 (66/524)	AT_hook [PF02178.18]; MBD [PF01429.18]	AT hook, DNA-binding motif [IPR017956]; DNA-binding domain [IPR016177]; Methyl-CpG DNA binding [IPR001739]		methyl-CpG binding [GO:0008327]; nucleus [GO:0005634]	8.47505	10.0077	8.74518	8.55458	7.85968	8.81382	0.0398312	0.758999	0.961134	366	219	433	163	103	415
AT1G22320												cellular_component [GO:0005575]; translation [GO:0006412]; translational elongation [GO:0006414]; triplet codon-amino acid adaptor activity [GO:0030533]	0	0	0	0	0	0	NA	NA	NA	0	0	0	0	0	0
AT1G22330			RNA-binding (RRM/RBD/RNP motifs) family protein;(source:Araport11)	291 aa	291			SEG: 0.29 (85/291)	RRM_1 [PF00076.21]	Nucleotide-binding alpha-beta plait domain [IPR012677]; RNA recognition motif domain [IPR000504]		germ cell development [GO:0007281]; mRNA binding [GO:0003729]; nucleus [GO:0005634]	11.5489	8.05044	7.88138	5.52631	4.75734	7.70775	0.542317	0.0956595	0.558649	297	103	226	64	38	209
AT1G22340	UDP-GLUCOSYL TRANSFERASE 85A7 (UGT85A7)	UDP-GLUCOSYL TRANSFERASE 85A7 (AtUGT85A7); UDP-GLUCOSYL TRANSFERASE 85A7 (UGT85A7)	UDP-glucosyl transferase 85A7;(source:Araport11)	487 aa	487			SEG: 0.02 (12/487)	UDPGT [PF00201.17]	UDP-glucuronosyl/UDP-glucosyltransferase [IPR002213]		UDP-glycosyltransferase activity [GO:0008194]; cytosol [GO:0005829]; glucuronosyltransferase activity [GO:0015020]; intracellular membrane-bounded organelle [GO:0043231]; transferase activity, transferring glycosyl groups [GO:0016757]	0.032239	0.260066	0.145635	0.072355	0	0.122535	1.11432	0.589219	NA	1	4	5	1	0	4
AT1G22350													0.552097	0.311039	0.500046	0.137561	0.399529	0.236661	0.876622	0.203068	NA	18	5	18	2	4	8
AT1G22360	UDP-GLUCOSYL TRANSFERASE 85A2 (UGT85A2)	UDP-GLUCOSYL TRANSFERASE 85A2 (AtUGT85A2); UDP-GLUCOSYL TRANSFERASE 85A2 (UGT85A2)	UDP-glucosyl transferase 85A2;(source:Araport11)	469-481 aa	481			SEG: 0.02 (12/481)	UDPGT [PF00201.17]	UDP-glucuronosyl/UDP-glucosyltransferase [IPR002213]		glucuronosyltransferase activity [GO:0015020]; transferase activity, transferring glycosyl groups [GO:0016757]; transferase activity, transferring hexosyl groups [GO:0016758]	7.47662	4.12828	7.66155	3.41371	3.11365	7.77027	0.477256	0.107765	0.581081	341	93	385	70	44	357
AT1G22370	UDP-GLUCOSYL TRANSFERASE 85A5 (UGT85A5)	UDP-GLUCOSYL TRANSFERASE 85A5 (AtUGT85A5); UDP-GLUCOSYL TRANSFERASE 85A5 (UGT85A5)	UDP-glucosyl transferase 85A5;(source:Araport11)	309-479 aa	479			SEG: 0.04 (13/309)	UDPGT [PF00201.17]	UDP-glucuronosyl/UDP-glucosyltransferase [IPR002213]		UDP-glycosyltransferase activity [GO:0008194]; glucuronosyltransferase activity [GO:0015020]; intracellular membrane-bounded organelle [GO:0043231]; transferase activity, transferring glycosyl groups [GO:0016757]	2.67952	3.98861	1.35249	3.5623	1.71619	0.653881	0.544542	0.204657	0.719083	77	67	43	41	18	21
AT1G22380	UDP-GLUCOSYL TRANSFERASE 85A3 (UGT85A3)	UDP-GLUCOSYL TRANSFERASE 85A3 (UGT85A3); UDP-GLUCOSYL TRANSFERASE 85A3 (AtUGT85A3)	Encodes a putative UDP-glucosyl transferase. At1g22380 was initially identified as encoding the protein AAF87154, which has been classified as a bHLH protein (AtbHLH152). Subsequently it has been found that the AAF87154 protein appears to be encoded by the AT1G23970 genomic locus.	488 aa	488				UDPGT [PF00201.17]	UDP-glucuronosyl/UDP-glucosyltransferase [IPR002213]	TF[bHLH]	UDP-glycosyltransferase activity [GO:0008194]; glucuronosyltransferase activity [GO:0015020]; intracellular membrane-bounded organelle [GO:0043231]; transferase activity, transferring glycosyl groups [GO:0016757]	1.05606	0.856389	0.909317	0.709551	0.600189	0.282801	0.882126	0.14996	0.653933	40	16	38	12	7	11
AT1G22400	(UGT85A1)	(UGT85A1); ARABIDOPSIS THALIANA UDP-GLUCOSYL TRANSFERASE 85A1 (ATUGT85A1)	UDP-Glycosyltransferase superfamily protein;(source:Araport11)	489 aa	489			SEG: 0.02 (12/489)	UDPGT [PF00201.17]	UDP-glucuronosyl/UDP-glucosyltransferase [IPR002213]		UDP-glycosyltransferase activity [GO:0008194]; cis-zeatin O-beta-D-glucosyltransferase activity [GO:0050502]; glucuronosyltransferase activity [GO:0015020]; intracellular membrane-bounded organelle [GO:0043231]; trans-zeatin O-beta-D-glucosyltransferase activity [GO:0050403]; transferase activity, transferring glycosyl groups [GO:0016757]	0.582204	0.507113	0.83951	0.313929	0	0.975956	0.73904	0.282553	0.786739	21	9	34	5	0	37
AT1G22403												biological_process [GO:0008150]; cellular_component [GO:0005575]; molecular_function [GO:0003674]	16.1639	20.5962	16.2126	17.0864	13.1058	12.6761	0.319514	0.0499103	0.441173	202	118	233	83	49	159
AT1G22410			Class-II DAHP synthetase family protein;(source:Araport11)	527 aa	527			SEG: 0.04 (22/527)	DAHP_synth_2 [PF01474.15]	DAHP synthetase, class II [IPR002480]		3-deoxy-7-phosphoheptulonate synthase activity [GO:0003849]; aromatic amino acid family biosynthetic process [GO:0009073]; chloroplast [GO:0009507]; chorismate biosynthetic process [GO:0009423]; plastid [GO:0009536]	75.8163	74.8008	95.2585	74.7746	68.3152	91.308	-0.00348586	0.983539	0.998633	3196	1559	4430	1410	883	4041
AT1G22420			hydroxyproline-rich glycoprotein family protein;(source:Araport11)	480 aa	480			SEG: 0.17 (82/480)				biological_process [GO:0008150]; molecular_function [GO:0003674]	0	0	0.027088	0	0	0.027956	-0.696155	0.852668	NA	0	0	1	0	0	1
AT1G22430			GroES-like zinc-binding dehydrogenase family protein;(source:Araport11)	388 aa	388			SEG: 0.03 (13/388)	ADH_N [PF08240.11]; ADH_zinc_N [PF00107.25]	Alcohol dehydrogenase superfamily, zinc-type [IPR002085]; Alcohol dehydrogenase, C-terminal [IPR013149]; Alcohol dehydrogenase, N-terminal [IPR013154]; Alcohol dehydrogenase, zinc-type, conserved site [IPR002328]; GroES-like [IPR011032]; NAD(P)-binding domain [IPR016040]		S-(hydroxymethyl)glutathione dehydrogenase activity [GO:0051903]; alcohol dehydrogenase activity, zinc-dependent [GO:0004024]; cytosol [GO:0005829]; formaldehyde catabolic process [GO:0046294]; nucleus [GO:0005634]; oxidation-reduction process [GO:0055114]; oxidoreductase activity [GO:0016491]; zinc ion binding [GO:0008270]	19.6242	21.4342	20.7305	17.0235	17.9017	21.8678	0.0430009	0.741786	0.957922	501	267	599	187	134	634
AT1G22440			Zinc-binding alcohol dehydrogenase family protein;(source:Araport11)	386 aa	386			SEG: 0.04 (15/386)	ADH_N [PF08240.11]; ADH_zinc_N [PF00107.25]	Alcohol dehydrogenase superfamily, zinc-type [IPR002085]; Alcohol dehydrogenase, C-terminal [IPR013149]; Alcohol dehydrogenase, N-terminal [IPR013154]; Alcohol dehydrogenase, zinc-type, conserved site [IPR002328]; GroES-like [IPR011032]; NAD(P)-binding domain [IPR016040]		S-(hydroxymethyl)glutathione dehydrogenase activity [GO:0051903]; alcohol dehydrogenase activity, zinc-dependent [GO:0004024]; cytosol [GO:0005829]; formaldehyde catabolic process [GO:0046294]; oxidation-reduction process [GO:0055114]; zinc ion binding [GO:0008270]	0.759184	0.569655	0.457303	0.276727	0.674871	0.493726	0.230768	0.79516	NA	19	7	13	3	5	14
AT1G22450	CYTOCHROME C OXIDASE 6B (COX6B)	CYTOCHROME C OXIDASE 6B (COX6B); CYTOCHROME C OXIDASE 6B2 (ATCOX6B2)	subunit 6b of cytochrome c oxidase	191 aa	191			SEG: 0.40 (77/191)	COX6B [PF02297.16]	Cytochrome c oxidase, subunit VIb [IPR003213]		copper ion binding [GO:0005507]; mitochondrion [GO:0005739]; nucleus [GO:0005634]; oxidation-reduction process [GO:0055114]	66.149	62.6773	80.3742	71.5119	68.4542	99.9396	-0.253054	0.0302554	0.348188	1491	693	2028	704	460	2469
AT1G22460			O-fucosyltransferase family protein;(source:Araport11)	565 aa	565	TM(1x)		SEG: 0.04 (24/565)	O-FucT [PF10250.8]	GDP-fucose protein O-fucosyltransferase [IPR019378]; O-fucosyltransferase, plant [IPR024709]		cytoplasm [GO:0005737]; fucose metabolic process [GO:0006004]; integral component of membrane [GO:0016021]; transferase activity, transferring glycosyl groups [GO:0016757]	3.66003	3.95549	1.92152	4.60321	5.60848	1.27231	-0.159542	0.624136	0.931361	167	89	99	92	77	64
AT1G22470			hypothetical protein;(source:Araport11)	146 aa	146			SEG: 0.55 (80/146)				biological_process [GO:0008150]; cellular_component [GO:0005575]; molecular_function [GO:0003674]	3.76586	3.00078	1.46547	2.58611	5.38924	2.47247	-0.445567	0.498745	NA	23	9	10	7	10	16
AT1G22480			Cupredoxin superfamily protein;(source:Araport11)	174 aa	174	SigP+TM(1x)		SEG: 0.24 (41/174)	Cu_bind_like [PF02298.16]	Blue (type 1) copper protein, binding site [IPR028871]; Cupredoxin [IPR008972]; Phytocyanin domain [IPR003245]		anchored component of membrane [GO:0031225]; anchored component of plasma membrane [GO:0046658]; electron transfer activity [GO:0009055]	1.82056	0.646995	2.06216	2.2901	2.4993	3.47516	-0.855365	0.0188387	0.282075	28	5	35	16	12	56
AT1G22490	(BHLH094)	(BHLH094); (BHLH94)	basic helix-loop-helix (bHLH) DNA-binding superfamily protein;(source:Araport11)	304 aa	304			SEG: 0.14 (44/304)	HLH [PF00010.25]	Myc-type, basic helix-loop-helix (bHLH) domain [IPR011598]	TF[bHLH]	DNA binding [GO:0003677]; DNA-binding transcription factor activity [GO:0003700]; nucleus [GO:0005634]; protein binding [GO:0005515]; protein dimerization activity [GO:0046983]; regulation of transcription, DNA-templated [GO:0006355]	3.15932	3.94749	6.73132	3.70015	2.87389	8.62683	-0.186435	0.453434	0.879138	78	48	182	41	22	221
AT1G22500	ARABIDOPSIS TOXICOS EN LEVADURA 15 (ATL15)	ARABIDOPSIS TOXICOS EN LEVADURA 15 (ATL15); ARABIDOPSIS THALIANA ARABIDOPSIS TOXICOS EN LEVADURA 15 (AtATL15)	Gene encodes a putative C3HC4-type RING zinc finger factor. it is induced in response to light and ascorbate stimulus.	381 aa	381	SigP+TM(1x)		SEG: 0.06 (21/381)	zf-ANAPC11 [PF12861.6]; zf-C3HC4 [PF00097.24]; zf-C3HC4_2 [PF13923.5]; zf-RING_11 [PF17123.4]; zf-RING_2 [PF13639.5]; zf-rbx1 [PF12678.6]	Zinc finger, RING-type [IPR001841]; Zinc finger, RING/FYVE/PHD-type [IPR013083]		integral component of membrane [GO:0016021]; metal ion binding [GO:0046872]; protein ubiquitination [GO:0016567]; response to L-ascorbic acid [GO:0033591]; response to light stimulus [GO:0009416]; ubiquitin-protein transferase activity [GO:0004842]	0.134237	0.164426	0.322075	0.23884	0.259323	0.434756	-0.636145	0.325952	0.811973	5	3	13	4	3	16
AT1G22510			E3 ubiquitin-protein ligase RNF170-like protein (DUF 1232);(source:Araport11)	185-203 aa	203	TM(2x); TM(4x)		SEG: 0.24 (48/203)	DUF1232 [PF06803.11]	Protein of unknown function DUF1232 [IPR010652]	TF[C3H]	endoplasmic reticulum [GO:0005783]; nucleus [GO:0005634]	14.9635	15.5355	13.184	16.5876	14.6164	16.3483	-0.206913	0.249997	0.762025	199	101	195	98	59	228
AT1G22520			MICOS complex subunit Mic10-like protein (DUF543);(source:Araport11)	99-179 aa	179			SEG: 0.26 (26/99)	DUF543 [PF04418.11]	Protein of unknown function DUF543 [IPR007512]		biological_process [GO:0008150]; mitochondrion [GO:0005739]; molecular_function [GO:0003674]	58.0199	48.7246	70.4181	64.4242	64.1683	81.4384	-0.325382	0.0571181	0.462915	644	265	864	318	214	989
AT1G22530	PATELLIN 2 (PATL2)	PATELLIN 2 (PATL2)	PATLs belong to a family of proteins having a Golgi dynamics (GOLD) domain in tandem with the Sec14p-like domain. PATLs are auxin regulated. Quadruple mutants (patl2456) show altered PIN1 lateralization in root endodermis cells.	683 aa	683		NCoils: 0.09 (60/683)	SEG: 0.30 (204/683)	CRAL_TRIO [PF00650.19]; CRAL_TRIO_N [PF03765.14]	CRAL-TRIO lipid binding domain [IPR001251]; CRAL/TRIO, N-terminal domain [IPR011074]; Cellular retinaldehyde binding/alpha-tocopherol transport [IPR001071]; GOLD domain [IPR009038]		cell cycle [GO:0007049]; cell division [GO:0051301]; cellular response to auxin stimulus [GO:0071365]; lipid binding [GO:0008289]; nucleus [GO:0005634]; plasma membrane [GO:0005886]; protease binding [GO:0002020]; protein localization involved in auxin polar transport [GO:1901703]	6.72546	4.68415	6.16584	2.32656	1.88277	7.91228	0.762195	0.0443878	0.418427	495	169	494	77	43	579
AT1G22540	(NPF5.10)	(NPF5.10)	Major facilitator superfamily protein;(source:Araport11)	557 aa	557	TM(10x)		SEG: 0.03 (18/557)	PTR2 [PF00854.20]	Major facilitator superfamily domain [IPR020846]; PTR2 family proton/oligopeptide symporter, conserved site [IPR018456]; Proton-dependent oligopeptide transporter family [IPR000109]		dipeptide transport [GO:0042938]; integral component of membrane [GO:0016021]; nitrate transport [GO:0015706]; oligopeptide transmembrane transporter activity [GO:0035673]; peptide transmembrane transporter activity [GO:1904680]; peptide:proton symporter activity [GO:0015333]	3.1016	3.7231	3.42497	3.63823	3.23275	2.96107	0.00557302	0.97721	0.998232	137	81	169	71	43	139
AT1G22550	(NPF5.16)	(NPF5.16)	Tonoplast localized pH dependent, low affinity nitrogen transporter.In shoots, expressed in leaf veins and mesophyll. In roots, GUS activity was detected in root vascular stele. More highly expressed in roots.	564 aa	564	TM(11x)		SEG: 0.14 (77/564)	PTR2 [PF00854.20]	Major facilitator superfamily domain [IPR020846]; PTR2 family proton/oligopeptide symporter, conserved site [IPR018456]; Proton-dependent oligopeptide transporter family [IPR000109]		integral component of membrane [GO:0016021]; low-affinity nitrate transmembrane transporter activity [GO:0080054]; nitrate transport [GO:0015706]; oligopeptide transmembrane transporter activity [GO:0035673]; peptide transmembrane transporter activity [GO:1904680]; peptide:proton symporter activity [GO:0015333]; plant-type vacuole membrane [GO:0009705]	4.73805	5.16176	4.64292	4.7348	3.17319	4.36605	0.161127	0.358827	0.831141	198	106	219	87	40	193
AT1G22560													0.02702	0.027513	0.023584	0	0	0	2.42844	0.572123	NA	2	1	2	0	0	0
AT1G22570			Major facilitator superfamily protein;(source:Araport11)	565 aa	565	TM(12x)		SEG: 0.13 (76/565)	PTR2 [PF00854.20]	Major facilitator superfamily domain [IPR020846]; PTR2 family proton/oligopeptide symporter, conserved site [IPR018456]; Proton-dependent oligopeptide transporter family [IPR000109]		integral component of membrane [GO:0016021]; oligopeptide transmembrane transporter activity [GO:0035673]; oligopeptide transport [GO:0006857]; peptide transmembrane transporter activity [GO:1904680]; peptide:proton symporter activity [GO:0015333]; transmembrane transport [GO:0055085]; transmembrane transporter activity [GO:0022857]	0.300643	1.40375	0.465048	0.248194	0.181389	0.741895	0.790007	0.264222	0.770691	11	25	19	4	2	28
AT1G22580													0	0	0	0	0	0	NA	NA	NA	0	0	0	0	0	0
AT1G22590	AGAMOUS-LIKE 87 (AGL87)	AGAMOUS-LIKE 87 (AGL87)	AGAMOUS-like 87;(source:Araport11)	125-163 aa	163	TM(1x)	NCoils: 0.17 (21/125); 0.13 (21/163)	SEG: 0.11 (14/125)	SRF-TF [PF00319.17]	Transcription factor, MADS-box [IPR002100]	TF[M-type; MADS]	DNA-binding transcription factor activity [GO:0003700]; DNA-binding transcription factor activity, RNA polymerase II-specific [GO:0000981]; nucleus [GO:0005634]; positive regulation of transcription by RNA polymerase II [GO:0045944]; protein dimerization activity [GO:0046983]; proximal promoter sequence-specific DNA binding [GO:0000987]; regulation of transcription, DNA-templated [GO:0006355]	23.2826	23.2747	12.4667	5.88912	8.72127	2.00988	1.88734	3.07328e-10	2.32789e-07	198	98	121	24	22	20
AT1G22600			Late embryogenesis abundant protein (LEA) family protein;(source:Araport11)	385 aa	385	SigP+TM(4x)		SEG: 0.07 (27/385)	DUF4149 [PF13664.5]	Domain of unknown function DUF4149 [IPR025423]		biological_process [GO:0008150]; integral component of membrane [GO:0016021]; molecular_function [GO:0003674]	1.14982	1.9343	1.39292	1.63523	1.37841	1.49995	-0.0873799	0.777433	0.964101	51	42	66	33	19	61
AT1G22610	MULTIPLE C2 DOMAIN AND TRANSMEMBRANE REGION PROTEIN 6 (MCTP6)	MULTIPLE C2 DOMAIN AND TRANSMEMBRANE REGION PROTEIN 6 (MCTP6)	C2 calcium/lipid-binding plant phosphoribosyltransferase family protein;(source:Araport11)	1029 aa	1029	TM(3x)	NCoils: 0.02 (21/1029)	SEG: 0.07 (72/1029)	C2 [PF00168.29]; PRT_C [PF08372.9]; Pex24p [PF06398.10]	C2 domain [IPR000008]; Phosphoribosyltransferase C-terminal [IPR013583]		biological_process [GO:0008150]; cytosol [GO:0005829]; integral component of membrane [GO:0016021]; plasmodesma [GO:0009506]; transferase activity, transferring glycosyl groups [GO:0016757]	9.31969	10.0302	14.41	11.2003	9.2659	13.2234	-0.0779905	0.551603	0.912034	844	447	1438	451	257	1247
AT1G22620	SUPPRESSOR OF ACTIN 1 (SAC1)	SUPPRESSOR OF ACTIN 1 (ATSAC1); SUPPRESSOR OF ACTIN 1 (SAC1)	SAC domain phosphoinositide (3,5)P2 phosphatase. Colocalized with a Golgi Marker. Required for normal cell morphogenesis, cell wall synthesis, and actin organization.	912 aa	912			SEG: 0.03 (24/912)	Syja_N [PF02383.17]	SAC domain [IPR002013]		Golgi apparatus [GO:0005794]; cytoskeleton organization [GO:0007010]; dephosphorylation [GO:0016311]; phosphatidylinositol-3,5-bisphosphate 5-phosphatase activity [GO:0043813]; phosphatidylinositol-3-phosphate biosynthetic process [GO:0036092]; plant-type cell wall biogenesis [GO:0009832]; unidimensional cell growth [GO:0009826]; vacuolar membrane [GO:0005774]	5.52408	7.22733	7.63144	6.12283	5.84741	7.50004	-0.0136112	0.925527	0.987796	393	253	610	191	125	584
AT1G22630			SSUH2-like protein;(source:Araport11)	110 aa	110			SEG: 0.12 (13/110)		Heat shock protein DnaJ, cysteine-rich domain [IPR001305]			31.7642	31.008	23.8872	20.3195	30.7186	26.096	0.0480912	0.912423	0.987571	194	93	163	55	57	184
AT1G22640	MYB DOMAIN PROTEIN 3 (MYB3)	ARABIDOPSIS THALIANA MYB DOMAIN PROTEIN 3 (ATMYB3); MYB DOMAIN PROTEIN 3 (MYB3)	MYB-type transcription factor (MYB3) that represses phenylpropanoid biosynthesis gene expression	257 aa	257				Myb_DNA-bind_6 [PF13921.5]; Myb_DNA-binding [PF00249.30]	Homeodomain-like [IPR009057]; Myb domain [IPR017930]; SANT/Myb domain [IPR001005]	TF[MYB]	DNA binding [GO:0003677]; DNA-binding transcription factor activity [GO:0003700]; cinnamic acid biosynthetic process [GO:0009800]; negative regulation of metabolic process [GO:0009892]; nucleus [GO:0005634]; protein binding [GO:0005515]; response to abscisic acid [GO:0009737]; response to salicylic acid [GO:0009751]; response to salt stress [GO:0009651]; response to wounding [GO:0009611]; sequence-specific DNA binding [GO:0043565]	16.8854	26.0824	10.8138	22.0721	24.9618	11.2687	-0.194082	0.521324	0.903005	330	250	230	190	147	236
AT1G22650	ALKALINE/NEUTRAL INVERTASE D (A/N-InvD)	ALKALINE/NEUTRAL INVERTASE D (A/N-InvD)	Plant neutral invertase family protein;(source:Araport11)	534 aa	534				GDE_C [PF06202.13]; Glyco_hydro_100 [PF12899.6]	Glycosyl hydrolase family 100 [IPR024746]; Six-hairpin glycosidase-like [IPR008928]			3.71379	3.63032	3.72045	3.88819	2.69683	3.87362	0.00902026	0.963572	0.996181	179	86	200	84	40	191
AT1G22651				53 aa	53								0	0	0	0	0	0	NA	NA	NA	0	0	0	0	0	0
AT1G22660			Polynucleotide adenylyltransferase family protein;(source:Araport11)	603-605 aa	605			SEG: 0.03 (19/605)	PolyA_pol [PF01743.19]; PolyA_pol_RNAbd [PF12627.6]	Poly A polymerase, head domain [IPR002646]		mitochondrion [GO:0005739]	10.3378	9.82468	13.1726	10.353	10.0239	13.0671	-0.0740234	0.563821	0.916087	415	195	597	182	121	585
AT1G22670	(RMR3)	(RMR3)	Protease-associated (PA) RING/U-box zinc finger family protein;(source:Araport11)	422 aa	422	SigP+TM(1x)		SEG: 0.10 (42/422)	PA [PF02225.21]; zf-C3HC4 [PF00097.24]; zf-RING_11 [PF17123.4]; zf-RING_2 [PF13639.5]	PA domain [IPR003137]; Zinc finger, RING-type [IPR001841]; Zinc finger, RING/FYVE/PHD-type [IPR013083]	TF[C3H]		0	0.074848	0	0.083165	0.120854	0.03522	-2.12957	0.320431	NA	0	1	0	1	1	1
AT1G22680			hypothetical protein;(source:Araport11)	185 aa	185			SEG: 0.19 (36/185)	DUF688 [PF05097.11]	Protein of unknown function DUF688 [IPR007789]		biological_process [GO:0008150]; molecular_function [GO:0003674]	0.110038	0.221598	0.048832	0	0	0.048355	1.50219	0.33149	NA	2	2	1	0	0	1
AT1G22690			Gibberellin-regulated family protein;(source:Araport11)	119 aa	119	SigP		SEG: 0.14 (17/119)	GASA [PF02704.13]	Gibberellin regulated protein [IPR003854]		extracellular region [GO:0005576]; gibberellic acid mediated signaling pathway [GO:0009740]; molecular_function [GO:0003674]	10.7409	9.12103	5.0868	4.09155	2.13926	7.26907	0.839593	0.262098	0.767847	66	28	36	11	4	49
AT1G22700	(PYG7)	(PYG7)	Encodes a TPR protein with homology to Ycf37 from Synechocystis that is localized to the thylakoid membrane and is involved in photosystem I biogenesis.	211-301 aa	301	TM(1x)		SEG: 0.10 (22/211)	TPR_1 [PF00515.27]; TPR_11 [PF13414.5]; TPR_12 [PF13424.5]; TPR_14 [PF13428.5]; TPR_16 [PF13432.5]; TPR_17 [PF13431.5]; TPR_2 [PF07719.16]; TPR_8 [PF13181.5]	Tetratricopeptide repeat 1 [IPR001440]; Tetratricopeptide repeat [IPR019734]; Tetratricopeptide repeat-containing domain [IPR013026]; Tetratricopeptide-like helical domain [IPR011990]		chloroplast thylakoid membrane [GO:0009535]; nucleus [GO:0005634]; photosystem I assembly [GO:0048564]	39.4779	42.2353	39.8398	37.5515	40.013	42.8791	-0.0514489	0.707669	0.951718	924	484	1032	386	281	1065
AT1G22710	SUCROSE-PROTON SYMPORTER 2 (SUC2)	SUCROSE-PROTON SYMPORTER 2 (SUC2); SUCROSE TRANSPORTER 1 (SUT1); ARABIDOPSIS THALIANA SUCROSE-PROTON SYMPORTER 2 (ATSUC2)	Encodes for a high-affinity transporter essential for phloem loading and long-distance transport. A major sucrose transporter, AtSUC2 can also transport a wide range of physiological and synthetic glucose conjugates with both &#945;- or &#946;-linkage.	512 aa	512	TM(12x)		SEG: 0.02 (12/512)	MFS_2 [PF13347.5]	Major facilitator superfamily domain [IPR020846]; Sucrose/H+ symporter, plant [IPR005989]		integral component of plasma membrane [GO:0005887]; membrane [GO:0016020]; nucleus [GO:0005634]; phloem sucrose loading [GO:0009915]; plasma membrane [GO:0005886]; sucrose metabolic process [GO:0005985]; sucrose transmembrane transporter activity [GO:0008515]; sucrose transport [GO:0015770]; sucrose:proton symporter activity [GO:0008506]; vacuole [GO:0005773]	14.6251	20.4038	10.5304	12.1767	17.3523	7.76893	0.244826	0.298964	0.799384	782	533	618	291	284	419
AT1G22720			Protein kinase superfamily protein;(source:Araport11)	219 aa	219	TM(2x)		SEG: 0.11 (23/219)	Pkinase [PF00069.24]; Pkinase_Tyr [PF07714.16]	Concanavalin A-like lectin/glucanase domain [IPR013320]; EGF-like calcium-binding domain [IPR001881]; EGF-like calcium-binding, conserved site [IPR018097]; Protein kinase domain [IPR000719]; Protein kinase-like domain [IPR011009]		phosphorylation [GO:0016310]; plasma membrane [GO:0005886]; protein serine/threonine kinase activity [GO:0004674]	0	0	0	0	0	0	NA	NA	NA	0	0	0	0	0	0
AT1G22730	MA3 DOMAIN-CONTAINING TRANSLATION REGULATORY FACTOR 2 (MRF2)	MA3 DOMAIN-CONTAINING TRANSLATION REGULATORY FACTOR 2 (MRF2)	MA3 domain-containing protein;(source:Araport11)	693 aa	693			SEG: 0.06 (41/693)	MA3 [PF02847.16]	Armadillo-type fold [IPR016024]; Initiation factor eIF-4 gamma, MA3 [IPR003891]; MIF4G-like domain [IPR016021]		cytosol [GO:0005829]; isomerase activity [GO:0016853]; negative regulation of transcription, DNA-templated [GO:0045892]; protein binding [GO:0005515]; response to absence of light [GO:0009646]; response to carbon starvation [GO:0090549]; ribosome binding [GO:0043022]	6.63265	7.39118	11.1033	8.25701	6.80116	8.92884	-0.0177064	0.896841	0.983599	376	207	707	205	116	558
AT1G22740	RAB GTPASE HOMOLOG G3B (RABG3B)	(RAB7); (ATRABG3B); (RAB75); RAB GTPASE HOMOLOG G3B (RABG3B)	GTP-binding protein Rab7	203 aa	203				Arf [PF00025.20]; Gtr1_RagA [PF04670.11]; MMR_HSR1 [PF01926.22]; Ras [PF00071.21]; Roc [PF08477.12]	P-loop containing nucleoside triphosphate hydrolase [IPR027417]; Small GTP-binding protein domain [IPR005225]; Small GTPase superfamily [IPR001806]		GTP binding [GO:0005525]; nucleus [GO:0005634]; plasma membrane [GO:0005886]; positive regulation of autophagy [GO:0010508]; programmed cell death involved in cell development [GO:0010623]; protein binding [GO:0005515]; tracheary element differentiation [GO:1905177]; xylem development [GO:0010089]	12.4528	18.5485	6.81566	8.62997	8.86087	8.37513	0.34058	0.233862	0.748045	167	123	103	50	35	129
AT1G22750			transmembrane protein;(source:Araport11)	241-257 aa	257	TM(6x)			DUF1475 [PF07343.10]	Protein of unknown function DUF1475 [IPR009943]		biological_process [GO:0008150]; integral component of membrane [GO:0016021]; molecular_function [GO:0003674]	30.8908	30.9353	19.9741	34.8781	41.0292	18.5239	-0.206901	0.198028	0.715205	422	211	312	208	165	286
AT1G22760	POLY(A) BINDING PROTEIN 3 (PAB3)	POLY(A) BINDING PROTEIN 3 (PAB3)	Putative poly(A) binding protein May there fore function in posttranscriptional regulation, including mRNA turnover and translational initiation. Expression detected only in floral organs.	660 aa	660		NCoils: 0.04 (24/660)	SEG: 0.13 (85/660)	Nup35_RRM [PF05172.12]; PABP [PF00658.17]; RRM_1 [PF00076.21]; RRM_5 [PF13893.5]; RRM_7 [PF16367.4]	Nucleotide-binding alpha-beta plait domain [IPR012677]; Polyadenylate binding protein, human types 1, 2, 3, 4 [IPR006515]; Polyadenylate-binding protein/Hyperplastic disc protein [IPR002004]; RNA recognition motif domain [IPR000504]; RNA recognition motif domain, eukaryote [IPR003954]		RNA binding [GO:0003723]; cytoplasm [GO:0005737]; cytosol [GO:0005829]; mRNA 3'-UTR binding [GO:0003730]; mRNA processing [GO:0006397]; nuclear-transcribed mRNA catabolic process, nonsense-mediated decay [GO:0000184]; nucleus [GO:0005634]; poly(A) binding [GO:0008143]; poly(U) RNA binding [GO:0008266]; regulation of nuclear-transcribed mRNA poly(A) tail shortening [GO:0060211]; regulation of translation [GO:0006417]; ribonucleoprotein complex [GO:1990904]; translation initiation factor activity [GO:0003743]	6.67824	7.34455	0.119752	5.84119	9.56559	0.028539	0.0634017	0.876897	0.981261	455	245	9	177	199	2
AT1G22767				44 aa	44								0	0	0	0	0	0	NA	NA	NA	0	0	0	0	0	0
AT1G22770	GIGANTEA (GI)	GIGANTEA (GI); (FB)	Together with CONSTANTS (CO) and FLOWERING LOCUS T (FT), GIGANTEA promotes flowering under long days in a circadian clock-controlled flowering pathway. GI acts earlier than CO and FT in the pathway by increasing CO and FT mRNA abundance. Located in the nucleus. Regulates several developmental processes, including photoperiod-mediated flowering, phytochrome B signaling, circadian clock, carbohydrate metabolism, and cold stress response. The gene's transcription is controlled by the circadian clock and it is post-transcriptionally regulated by light and dark. Forms a complex with FKF1 on the CO promoter to regulate CO expression. The mRNA is cell-to-cell mobile.	1173 aa	1173			SEG: 0.05 (56/1173)		GIGANTEA [IPR026211]		cell differentiation [GO:0030154]; circadian rhythm [GO:0007623]; cytoplasm [GO:0005737]; flower development [GO:0009908]; nucleoplasm [GO:0005654]; nucleus [GO:0005634]; positive regulation of long-day photoperiodism, flowering [GO:0048578]; protein binding [GO:0005515]; red, far-red light phototransduction [GO:0009585]; regulation of circadian rhythm [GO:0042752]; regulation of long-day photoperiodism, flowering [GO:0048586]; regulation of transcription, DNA-templated [GO:0006355]; response to blue light [GO:0009637]; response to cold [GO:0009409]; response to far red light [GO:0010218]; response to hydrogen peroxide [GO:0042542]; response to karrikin [GO:0080167]; temperature compensation of the circadian clock [GO:0010378]	8.2851	9.18721	9.42479	4.72668	3.44164	5.98901	0.855952	3.26457e-09	1.89095e-06	809	443	1027	204	102	622
AT1G22780	POINTED FIRST LEAVES (PFL)	POINTED FIRST LEAVES (PFL); 40S RIBOSOMAL PROTEIN S18 (RPS18A); POINTED FIRST LEAVES 1 (PFL1)	S18 ribosomal protein involved in the binding of f-Met tRNA during initiation of mRNA translation. Expression restricted to meristems. Mutant phenotype-pointed first leaves,reduced fresh weight, growth retardation.	152 aa	152			SEG: 0.09 (13/152)	Ribosomal_S13 [PF00416.21]	30s ribosomal protein S13, C-terminal [IPR027437]; Ribosomal protein S13 [IPR001892]; Ribosomal protein S13, conserved site [IPR018269]; Ribosomal protein S13-like, H2TH [IPR010979]		cytosol [GO:0005829]; cytosolic small ribosomal subunit [GO:0022627]; mRNA binding [GO:0003729]; nucleus [GO:0005634]; ribosome [GO:0005840]; translational initiation [GO:0006413]	279.673	263.086	337.115	270.047	259.574	467.782	-0.196005	0.234707	0.749376	3694	1704	4896	1562	1033	6500
AT1G22790			Low affinity potassium transport system protein;(source:Araport11)	216 aa	216			SEG: 0.17 (36/216)				molecular_function [GO:0003674]; response to light intensity [GO:0009642]	28.3268	29.0304	27.869	27.7753	30.7777	25.2367	-0.0114981	0.920864	0.987654	667	334	734	288	219	618
AT1G22800			S-adenosyl-L-methionine-dependent methyltransferases superfamily protein;(source:Araport11)	355 aa	355				Methyltransf_11 [PF08241.11]; Methyltransf_25 [PF13649.5]	Methyltransferase type 11 [IPR013216]; S-adenosyl-L-methionine-dependent methyltransferase [IPR029063]		methylation [GO:0032259]; methyltransferase activity [GO:0008168]; mitochondrion [GO:0005739]	20.4376	22.512	23.4193	22.5189	20.7313	23.3042	-0.0589569	0.575319	0.918161	650	350	834	315	199	775
AT1G22810	(ATERF019)	(ATERF019); (ERF019)	encodes a member of the DREB subfamily A-5 of ERF/AP2 transcription factor family. The protein contains one AP2 domain. There are 16 members in this subfamily including RAP2.1, RAP2.9 and RAP2.10. Overexpression leands to delayed senescence and delayed flowering.	144 aa	144				AP2 [PF00847.19]	AP2/ERF domain [IPR001471]; DNA-binding domain [IPR016177]	TF[AP2-EREBP; ERF]	DNA binding [GO:0003677]; DNA-binding transcription factor activity [GO:0003700]; cellular response to water deprivation [GO:0042631]; cytoplasm [GO:0005737]; ethylene-activated signaling pathway [GO:0009873]; nucleus [GO:0005634]; regulation of transcription, DNA-templated [GO:0006355]	0.396398	0.485226	0.071798	0.886172	0.512565	0.074499	-0.638619	0.629799	NA	5	3	1	5	2	1
AT1G22830			Tetratricopeptide repeat (TPR)-like superfamily protein;(source:Araport11)	703 aa	703				PPR [PF01535.19]; PPR_1 [PF12854.6]; PPR_2 [PF13041.5]; PPR_3 [PF13812.5]; PPR_long [PF17177.3]	Pentatricopeptide repeat [IPR002885]; Tetratricopeptide-like helical domain [IPR011990]			3.77397	3.2436	3.33944	2.98072	1.54386	2.66216	0.431421	0.0613499	0.473906	158	67	160	54	19	126
AT1G22840	CYTOCHROME C-1 (CYTC-1)	CYTOCHROME C-1 (CYTC-1); CYTOCHROME C-A (ATCYTC-A)	Encodes cytochrome c. Contains two site II (TGGGCC/T) elements, which interact with a TCP-domain transcription factor, and a downstream internal telomeric repeat, and are required for expression of the Cytc-1 gene. Promoter directs preferential expression in root and shoot meristems and in anthers. Double mutants with CYTC-2 accumulate starch during the day, have delayed growth and development and reduced GA and DELLA proteins linking cellular metabolism and GA homeostasis.	102-114 aa	114				Cytochrom_C [PF00034.20]; Cytochrome_CBB3 [PF13442.5]	Cytochrome c, class IA/ IB [IPR002327]; Cytochrome c-like domain [IPR009056]		copper ion binding [GO:0005507]; cytosol [GO:0005829]; electron transfer activity [GO:0009055]; gibberellic acid homeostasis [GO:0010336]; heme binding [GO:0020037]; metal ion binding [GO:0046872]; mitochondrion [GO:0005739]; nucleus [GO:0005634]; protein binding [GO:0005515]; respiratory chain [GO:0070469]	271.319	235.242	276.71	240.688	241.537	341.033	-0.117464	0.517018	0.903005	2931	1238	3257	1155	785	3805
AT1G22850			SNARE associated Golgi protein family;(source:Araport11)	344 aa	344	SigP+TM(5x)		SEG: 0.33 (115/344)	SNARE_assoc [PF09335.10]	SNARE associated Golgi protein [IPR032816]; Transmembrane protein TMEM64/TMEM41 [IPR015414]		biological_process [GO:0008150]; integral component of membrane [GO:0016021]	67.3502	69.3851	68.3147	87.0103	92.7739	49.3331	-0.177267	0.291708	0.792947	1579	810	1781	912	669	1227
AT1G22860	VACUOLAR PROTEIN SORTING 3 (VPS3)	VACUOLAR PROTEIN SORTING 3 (VPS3)	Vacuolar sorting protein 39;(source:Araport11)	961 aa	961			SEG: 0.04 (43/961)	Clathrin [PF00637.19]; Vps39_1 [PF10366.8]; Vps39_2 [PF10367.8]	Citron homology (CNH) domain [IPR001180]; Quinoprotein alcohol dehydrogenase-like superfamily [IPR011047]; Vacuolar sorting protein 39/Transforming growth factor beta receptor-associated domain 1 [IPR019452]; Vacuolar sorting protein 39/Transforming growth factor beta receptor-associated domain 2 [IPR019453]			6.08837	7.79144	7.95651	6.60619	7.0626	7.52517	-0.022963	0.851116	0.976582	425	268	624	202	148	568
AT1G22870	(SCYL2A)	(SCYL2A)	One of two paralogs in Arabidopsis.Loss of both SCYL2B and SCYL2A results in severe growth defects.	913 aa	913			SEG: 0.02 (22/913)	Pkinase [PF00069.24]; Pkinase_Tyr [PF07714.16]	Armadillo-like helical [IPR011989]; Armadillo-type fold [IPR016024]; Protein kinase domain [IPR000719]; Protein kinase-like domain [IPR011009]			4.92676	5.8696	6.39037	4.68655	4.85552	5.93406	0.0797943	0.570564	0.917301	306	180	448	128	91	401
AT1G22880	CELLULASE 5 (CEL5)	ARABIDOPSIS THALIANA GLYCOSYL HYDROLASE 9B4 (ATGH9B4); ARABIDOPSIS THALIANA CELLULASE 5 (ATCEL5); CELLULASE 5 (CEL5)	cellulase 5;(source:Araport11)	400-484 aa	484	SigP		SEG: 0.08 (38/484)	Glyco_hydro_9 [PF00759.18]	Glycoside hydrolase family 9 [IPR001701]; Glycosyl hydrolases family 9, Asp/Glu active sites [IPR033126]; Six-hairpin glycosidase [IPR012341]; Six-hairpin glycosidase-like [IPR008928]		carbohydrate metabolic process [GO:0005975]; cell wall organization [GO:0071555]; cellulase activity [GO:0008810]; cellulose catabolic process [GO:0030245]; extracellular region [GO:0005576]; hydrolase activity, hydrolyzing O-glycosyl compounds [GO:0004553]; plant-type cell wall [GO:0009505]	5.59326	6.99689	6.79024	5.88751	4.22556	3.82031	0.408676	0.0741626	0.513114	257	160	347	121	60	188
AT1G22882	SUN-DOMAIN PROTEIN 3 (SUN3)	SUN-DOMAIN PROTEIN 3 (SUN3); (ATSUN3); (STMP1)	Encodes a member of the mid-SUN subfamily of SUN-domain proteins that is localized to both the nuclear envelope and the ER. It is involved in early seed development and nuclear morphology. Secreted peptide which functions in plant growth and pathogen defense.	660 aa	660	SigP+TM(2x)	NCoils: 0.10 (67/660)	SEG: 0.10 (66/660)	Sad1_UNC [PF07738.12]	Galactose-binding domain-like [IPR008979]; SUN domain [IPR012919]		defense response to bacterium [GO:0042742]; endoplasmic reticulum [GO:0005783]; molecular_function [GO:0003674]; nuclear envelope [GO:0005635]; plasma membrane [GO:0005886]; response to cold [GO:0009409]; response to salt stress [GO:0009651]; response to water deprivation [GO:0009414]	13.3814	11.7032	8.68338	8.86854	9.66888	9.96211	0.157069	0.390729	0.85009	666	287	483	193	145	534
AT1G22885			transmembrane protein;(source:Araport11)	68-69 aa	69	SigP		SEG: 0.21 (14/68)				biological_process [GO:0008150]; integral component of membrane [GO:0016021]; molecular_function [GO:0003674]	48.3065	64.1525	43.059	49.7234	87.6167	74.6781	-0.514241	0.0239637	0.314539	213	133	201	107	110	306
AT1G22890	(STMP2)	(STMP2)	Secreted peptide which functions in plant growth and pathogen defense.	73 aa	73	SigP		SEG: 0.47 (34/73)				defense response [GO:0006952]; defense response to bacterium [GO:0042742]; molecular_function [GO:0003674]; plasma membrane [GO:0005886]; response to cold [GO:0009409]; response to salt stress [GO:0009651]; response to water deprivation [GO:0009414]	4.42079	24.6731	1.31892	6.28056	14.5509	4.63589	-0.323565	NA	NA	27	74	9	17	27	30
AT1G22900			Disease resistance-responsive (dirigent-like protein) family protein;(source:Araport11)	193 aa	193	SigP		SEG: 0.08 (15/193)	Dirigent [PF03018.13]	Plant disease resistance response protein [IPR004265]		apoplast [GO:0048046]	0.862221	0.47157	0.141863	0.175441	1.0258	0.439121	-0.401013	0.682291	0.947516	11	3	2	1	4	6
AT1G22910			RNA-binding (RRM/RBD/RNP motifs) family protein;(source:Araport11)	242-347 aa	347			SEG: 0.20 (49/249)	RRM_1 [PF00076.21]	Nucleotide-binding alpha-beta plait domain [IPR012677]; RNA recognition motif domain [IPR000504]		biological_process [GO:0008150]; cellular_component [GO:0005575]; mRNA binding [GO:0003729]	58.0402	56.7437	27.6007	38.484	39.2792	25.726	0.375015	0.214525	0.729111	1473	700	786	429	298	659
AT1G22920	COP9 SIGNALOSOME 5A (CSN5A)	(JAB1); ARABIDOPSIS JAB1 HOMOLOG 1 (AJH1); COP9 SIGNALOSOME 5A (CSN5A)	AJH1 encodes a protein similar to JAB1, a specific mammalian coactivator of AP-1 transcription. Encodes a subunit of the COP9 complex that is involved in protein deneddylation. Plants with mutations in CSN5A and CSN5B have a de-etiolated phenotype.	351-357 aa	357			SEG: 0.03 (11/357)	JAB [PF01398.20]	JAB1/MPN/MOV34 metalloenzyme domain [IPR000555]		COP9 signalosome [GO:0008180]; COP9 signalosome assembly [GO:0010387]; metal ion binding [GO:0046872]; metalloendopeptidase activity [GO:0004222]; negative regulation of photomorphogenesis [GO:0010100]; photomorphogenesis [GO:0009640]; positive regulation of G2/M transition of mitotic cell cycle [GO:0010971]; protein binding [GO:0005515]; protein deneddylation [GO:0000338]; red, far-red light phototransduction [GO:0009585]; regulation of defense response [GO:0031347]; response to auxin [GO:0009733]; specification of floral organ identity [GO:0010093]	42.0209	37.8058	48.0087	41.5466	39.1094	48.1304	-0.0754949	0.558484	0.914398	1280	570	1627	566	366	1537
AT1G22930			T-complex protein 11;(source:Araport11)	1020-1131 aa	1131		NCoils: 0.08 (88/1131); 0.07 (67/1020)	SEG: 0.06 (63/1131)	Tcp11 [PF05794.12]	T-complex 11 [IPR008862]		biological_process [GO:0008150]; nucleus [GO:0005634]	25.2818	39.5895	18.8596	28.4355	29.8819	13.0534	0.211567	0.365242	0.836296	2088	1619	1769	1030	743	1180
AT1G22940	THIAMINE REQUIRING 1 (TH1)	THIAMINEE (THIE); (TH-1); THIAMINE REQUIRING 1 (TH1)	Encodes a bifunctional enzyme required for thiamine (vitamin B1) biosynthesis. TH1 can phosphorylate HMP-P to produce HMP-PP, the pyrimidine heterocyclic subunit of thiamine. TH1 also catalyzes the condensation of HMP-PP and HET to form thiamine monophosphate (TMP). TH1 also appears capable of phosphorylating HMP based on E.coli mutant complementation assays. th1 mutants are thiamine auxotrophs that die as seedlings on unsupplemented media.	522 aa	522			SEG: 0.01 (6/522)	PfkB [PF00294.23]; Phos_pyr_kin [PF08543.11]; TMP-TENI [PF02581.16]	Aldolase-type TIM barrel [IPR013785]; Hydroxymethylpyrimidine kinase/phosphomethylpyrimidine kinase [IPR004399]; Pyridoxamine kinase/Phosphomethylpyrimidine kinase [IPR013749]; Ribokinase-like [IPR029056]; Thiamin phosphate synthase superfamily [IPR022998]; Thiamine phosphate synthase [IPR003733]		ATP binding [GO:0005524]; chloroplast [GO:0009507]; hydroxymethylpyrimidine kinase activity [GO:0008902]; metal ion binding [GO:0046872]; phosphomethylpyrimidine kinase activity [GO:0008972]; phosphorylation [GO:0016310]; thiamine biosynthetic process [GO:0009228]; thiamine diphosphate biosynthetic process [GO:0009229]; thiamine-phosphate diphosphorylase activity [GO:0004789]	8.81622	9.27445	12.8743	9.49767	9.11865	11.8817	-0.0266947	0.828075	0.97323	339	174	556	161	105	482
AT1G22950	INCURVATA11 (ICU11)	INCURVATA11 (ICU11)	Belongs to the 2-oxoglutarate (2OG) and Fe(II)-dependent oxygenase superfamily proteins and contains an oxoglutarate/iron-dependent oxygenase domain (InterPro:IPR005123) of the prolyl 4-hydroxylase, alpha subunit subtype (P4Hc; InterPro:IPR006620), participates in epigenetic repression of flowering genes, works redundantly with CP2 to repress several members of the MADS-box transcription factors family, during vegetative development via histone modification.	397 aa	397			SEG: 0.07 (26/397)		Oxoglutarate/iron-dependent dioxygenase [IPR005123]; Prolyl 4-hydroxylase, alpha subunit [IPR006620]		L-ascorbic acid binding [GO:0031418]; dioxygenase activity [GO:0051213]; histone methylation [GO:0016571]; iron ion binding [GO:0005506]; negative regulation of chromatin silencing [GO:0031936]; nucleus [GO:0005634]; oxidation-reduction process [GO:0055114]; oxidoreductase activity, acting on paired donors, with incorporation or reduction of molecular oxygen [GO:0016705]	34.671	33.4312	38.6502	30.821	27.1156	33.7538	0.145173	0.188527	0.703725	782	371	981	301	181	861
AT1G22960			Pentatricopeptide repeat (PPR) superfamily protein;(source:Araport11)	718 aa	718	SigP		SEG: 0.07 (52/718)	PPR [PF01535.19]; PPR_1 [PF12854.6]; PPR_2 [PF13041.5]; PPR_3 [PF13812.5]; PPR_long [PF17177.3]; TPR_14 [PF13428.5]	Pentatricopeptide repeat [IPR002885]; Tetratricopeptide-like helical domain [IPR011990]		mitochondrion [GO:0005739]	1.70901	2.72304	3.91184	2.34678	1.24539	3.56203	0.117532	0.694398	0.950006	56	44	146	33	12	133
AT1G22970			cyclin-D1-binding protein;(source:Araport11)	357 aa	357		NCoils: 0.08 (28/357)	SEG: 0.06 (20/357)	GCIP [PF13324.5]	Cyclin-D1-binding protein 1 [IPR026907]		nucleus [GO:0005634]; regulation of cell cycle [GO:0051726]	19.814	17.8908	17.5779	13.6014	13.0269	19.4994	0.18707	0.300799	0.799544	356	160	357	106	70	395
AT1G22980			Grap2/cyclin-D-interacting protein;(source:Araport11)	359 aa	359		NCoils: 0.08 (28/359)	SEG: 0.04 (14/359)	GCIP [PF13324.5]	Cyclin-D1-binding protein 1 [IPR026907]		molecular_function [GO:0003674]	2.27781	2.78005	0.650637	1.00346	1.46494	0.442268	0.826093	0.0972638	0.561907	58	35	19	11	11	13
AT1G22985	CYTOKININ RESPONSE FACTOR 7 (CRF7)	CYTOKININ RESPONSE FACTOR 7 (CRF7)	encodes a member of the ERF (ethylene response factor) subfamily B-5 of ERF/AP2 transcription factor family. The protein contains one AP2 domain. There are 7 members in this subfamily.	159 aa	159			SEG: 0.16 (25/159)	AP2 [PF00847.19]	AP2/ERF domain [IPR001471]; AP2/ERF transcription factor ERF/PTI6 [IPR017392]; DNA-binding domain [IPR016177]	TF[AP2-EREBP; ERF]	DNA binding [GO:0003677]; DNA-binding transcription factor activity [GO:0003700]; ethylene-activated signaling pathway [GO:0009873]; nucleus [GO:0005634]; protein binding [GO:0005515]; regulation of transcription, DNA-templated [GO:0006355]	10.7533	12.9169	6.19137	9.65398	11.1349	4.45997	0.208388	0.482766	0.891358	156	91	99	63	49	67
AT1G22990	HEAVY METAL ASSOCIATED ISOPRENYLATED PLANT PROTEIN 22 (HIPP22)	HEAVY METAL ASSOCIATED ISOPRENYLATED PLANT PROTEIN 22 (HIPP22)	Heavy metal transport/detoxification superfamily protein;(source:Araport11)	152 aa	152				HMA [PF00403.25]	Heavy metal-associated domain, HMA [IPR006121]		cadmium ion homeostasis [GO:0055073]; detoxification of cadmium ion [GO:0071585]; membrane [GO:0016020]; metal ion binding [GO:0046872]; metal ion transport [GO:0030001]	1.74118	10.1501	1.49588	4.58059	7.83249	0.739589	0.180586	0.80055	0.966941	24	69	22	28	33	10
AT1G23000			Heavy metal transport/detoxification superfamily protein;(source:Araport11)	358 aa	358			SEG: 0.35 (124/358)	HMA [PF00403.25]	Heavy metal-associated domain, HMA [IPR006121]		metal ion binding [GO:0046872]; metal ion transport [GO:0030001]	30.5353	33.3928	35.8728	36.6123	33.8472	41.6803	-0.242195	0.0420304	0.408149	1100	592	1404	585	371	1567
AT1G23010	LOW PHOSPHATE ROOT1 (LPR1)	LOW PHOSPHATE ROOT1 (LPR1)	Encodes a protein with multicopper oxidase activity. Located in ER. Function together with LPR2 (AT1G71040) and a P5-type ATPase (At5g23630/PDR2) in a common pathway that adjusts root meristem activity to Pi (inorganic phosphate) availability.	581 aa	581	SigP			Cu-oxidase [PF00394.21]; Cu-oxidase_2 [PF07731.13]; Cu-oxidase_3 [PF07732.14]	Cupredoxin [IPR008972]; Multicopper oxidase, type 1 [IPR001117]; Multicopper oxidase, type 2 [IPR011706]		cellular response to phosphate starvation [GO:0016036]; endoplasmic reticulum [GO:0005783]; meristem maintenance [GO:0010073]; oxidoreductase activity [GO:0016491]; oxidoreductase activity, acting on diphenols and related substances as donors, oxygen as acceptor [GO:0016682]; response to karrikin [GO:0080167]	2.46167	3.48836	1.39923	2.5288	3.3577	1.22429	-0.00203612	0.993868	0.999392	129	90	81	59	54	67
AT1G23020	FERRIC REDUCTION OXIDASE 3 (FRO3)	FERRIC REDUCTION OXIDASE 3 (FRO3)	Encodes a ferric chelate reductase whose transcription is regulated by FIT1. Expressed in the root, shoot, flower and cotyledon.	716-717 aa	717	TM(10x)		SEG: 0.07 (52/717)	FAD_binding_8 [PF08022.11]; Ferric_reduct [PF01794.18]; NAD_binding_1 [PF00175.20]; NAD_binding_6 [PF08030.11]	FAD-binding 8 [IPR013112]; Ferredoxin reductase-type FAD-binding domain [IPR017927]; Ferric reductase transmembrane component-like domain [IPR013130]; Ferric reductase, NAD binding domain [IPR013121]		ferric-chelate reductase activity [GO:0000293]; iron assimilation by reduction and transport [GO:0033215]; oxidation-reduction process [GO:0055114]; plasma membrane [GO:0005886]	4.07888	5.93637	1.35274	2.23786	3.48566	0.90016	0.655014	0.154811	0.658639	186	133	69	45	48	45
AT1G23030	PLANT U-BOX PROTEIN 11 (PUB11)	PLANT U-BOX PROTEIN 11 (PUB11)	Encodes a plant U-Box protein that is capable of binding and ubiquitinating MYC2 in vitro, acting as an E3 ligase. Unlike PUB10, its closest homolog in Arabidopsis, it does not appear to play a major role in the MeJA-mediated response.	612 aa	612			SEG: 0.03 (20/612)	Arm [PF00514.22]; HEAT_2 [PF13646.5]; KAP [PF05804.11]; U-box [PF04564.14]	Armadillo [IPR000225]; Armadillo-like helical [IPR011989]; Armadillo-type fold [IPR016024]; U box domain [IPR003613]; Zinc finger, RING/FYVE/PHD-type [IPR013083]		cytoplasm [GO:0005737]; nucleus [GO:0005634]; protein autoubiquitination [GO:0051865]; protein ubiquitination [GO:0016567]; response to chitin [GO:0010200]; ubiquitin-protein transferase activity [GO:0004842]	2.88292	3.1495	4.28708	1.8796	1.66968	5.23604	0.241254	0.275303	0.782031	159	85	263	46	28	306
AT1G23037			F-box associated ubiquitination effector family protein;(source:Araport11)	162 aa	162			SEG: 0.08 (13/162)	FBA_3 [PF08268.11]	F-box associated domain, type 3 [IPR013187]		biological_process [GO:0008150]; molecular_function [GO:0003674]	0	0	0	0	0	0	NA	NA	NA	0	0	0	0	0	0
AT1G23040			hydroxyproline-rich glycoprotein family protein;(source:Araport11)	144 aa	144	TM(2x)		SEG: 0.27 (39/144)				anchored component of membrane [GO:0031225]; biological_process [GO:0008150]; integral component of membrane [GO:0016021]	9.88832	18.7384	5.66701	17.1067	16.4293	1.9645	0.220467	0.613706	0.929456	133	127	85	104	69	28
AT1G23050			hydroxyproline-rich glycoprotein family protein;(source:Araport11)	161 aa	161	TM(2x)		SEG: 0.50 (80/161)				anchored component of membrane [GO:0031225]; biological_process [GO:0008150]; integral component of membrane [GO:0016021]; molecular_function [GO:0003674]	9.22805	26.0023	2.14234	10.9998	18.5146	1.21118	0.336947	0.785887	0.964184	99	141	26	52	61	15
AT1G23052													0	0	0	1.33441	0	0	-3.86323	0.355447	NA	0	0	0	8	0	0
AT1G23060	MICROTUBULE DESTABILIZING PROTEIN 40 (MDP40)	MICROTUBULE DESTABILIZING PROTEIN 40 (MDP40)	hypothetical protein;(source:Araport11)	306-367 aa	367			SEG: 0.06 (18/306)				biological_process [GO:0008150]; molecular_function [GO:0003674]	6.53735	9.14799	0.075573	5.55841	6.41458	0.256103	0.0895046	0.827576	0.973148	158	115	2	56	48	7
AT1G23070			organic solute transporter ostalpha protein (DUF300);(source:Araport11)	403 aa	403	TM(6x)		SEG: 0.08 (34/403)	Solute_trans_a [PF03619.15]	Lazarus 1 [IPR031171]; Organic solute transporter subunit alpha/Transmembrane protein 184 [IPR005178]			0.124904	0.256504	0	0	0	0	2.10263	0.626747	NA	3	3	0	0	0	0
AT1G23074				54 aa	54								0	0	0	0	0	0	NA	NA	NA	0	0	0	0	0	0
AT1G23080	PIN-FORMED 7 (PIN7)	PIN-FORMED 7 (PIN7); ARABIDOPSIS PIN-FORMED 7 (ATPIN7)	Encodes a novel component of auxin efflux that is located apically in the basal cell and is involved during embryogenesis in setting up the apical-basal axis in the embryo. It is also involved in pattern specification during root development. In roots, it is expressed at lateral and basal membranes of provascular cells in the meristem and elongation zone, whereas in the columella cells it coincides with the PIN3 domain. Plasma membrane-localized PIN proteins mediate a saturable efflux of auxin. PINs mediate auxin efflux from mammalian and yeast cells without needing additional plant-specific factors. The action of PINs in auxin efflux is distinct from PGPs, rate-limiting, specific to auxins and sensitive to auxin transport inhibitors. PINs are directly involved of in catalyzing cellular auxin efflux.	527-619 aa	619	TM(10x); TM(7x)		SEG: 0.03 (14/527)	Mem_trans [PF03547.17]	Auxin efflux carrier [IPR004776]; Auxin efflux carrier, plant type [IPR014024]		auxin efflux transmembrane transporter activity [GO:0010329]; auxin polar transport [GO:0009926]; auxin-activated signaling pathway [GO:0009734]; integral component of membrane [GO:0016021]; longitudinal axis specification [GO:0009942]; nucleus [GO:0005634]; pattern specification process [GO:0007389]; plasma membrane [GO:0005886]; root development [GO:0048364]; transmembrane transport [GO:0055085]	44.7223	36.0211	33.0829	42.384	40.7088	27.5208	0.001325	0.994897	0.999514	2269	900	1890	951	627	1495
AT1G23090	(SULTR3;3)	SULFATE TRANSPORTER 91 (AST91); (SULTR3; 3)	Encodes AST91 mRNA for sulfate transporter.	631 aa	631	TM(9x)		SEG: 0.02 (10/631)	STAS [PF01740.20]; Sulfate_transp [PF00916.19]	SLC26A/SulP transporter [IPR001902]; SLC26A/SulP transporter domain [IPR011547]; STAS domain [IPR002645]; Sulfate transporter 3.3 [IPR030313]; Sulphate anion transporter, conserved site [IPR018045]		integral component of membrane [GO:0016021]; secondary active sulfate transmembrane transporter activity [GO:0008271]; sulfate transmembrane transporter activity [GO:0015116]; symporter activity [GO:0015293]	3.27833	5.85896	3.34558	2.97992	2.98097	2.96501	0.373527	0.219484	0.734541	181	159	205	73	50	174
AT1G23100			GroES-like family protein;(source:Araport11)	97 aa	97				Cpn10 [PF00166.20]	Chaperonin GroES, conserved site [IPR018369]; GroES chaperonin family [IPR020818]; GroES-like [IPR011032]		ATP binding [GO:0005524]; mitochondrion [GO:0005739]; nucleus [GO:0005634]	20.4666	13.3368	25.7923	11.0833	9.70063	33.2239	0.207675	0.465785	0.883987	125	40	176	30	18	215
AT1G23110			fold protein;(source:Araport11)	248 aa	248	TM(2x)						molecular_function [GO:0003674]	0.995167	2.31382	0.237612	0.448801	0.653383	0.06107	1.32415	0.13638	NA	17	18	4	4	4	1
AT1G23120			Polyketide cyclase/dehydrase and lipid transport superfamily protein;(source:Araport11)	148 aa	148				Bet_v_1 [PF00407.18]	Bet v I/Major latex protein [IPR000916]; START-like domain [IPR023393]		molecular_function [GO:0003674]	0.140942	0	0	0	0	0	0.177489	0.967808	NA	1	0	0	0	0	0
AT1G23130			Polyketide cyclase/dehydrase and lipid transport superfamily protein;(source:Araport11)	160 aa	160				Bet_v_1 [PF00407.18]	Bet v I/Major latex protein [IPR000916]; START-like domain [IPR023393]		cytosol [GO:0005829]; defense response [GO:0006952]; molecular_function [GO:0003674]; nucleus [GO:0005634]	11.8429	10.8758	0.7089	1.92256	4.85752	0	2.20333	0.00704806	0.165836	152	68	10	11	19	0
AT1G23140	C2-DOMAIN ABA-RELATED8 (CAR8)	C2-DOMAIN ABA-RELATED8 (CAR8)	Expression is upregulated in the shoot of cax1/cax3 mutant.	165 aa	165				C2 [PF00168.29]	C2 domain [IPR000008]		abscisic acid-activated signaling pathway [GO:0009738]; cytosol [GO:0005829]; metal ion binding [GO:0046872]	1.6882	2.28945	0.91309	0	0.372842	1.45986	1.33028	0.130685	NA	15	10	9	0	1	14
AT1G23145	RALF-LIKE 2 (RALFL2)	RALF-LIKE 2 (RALFL2)	Rapid alkalinization factor (RALF) family protein. Member of a diversely expressed predicted peptide family showing sequence similarity to tobacco Rapid Alkalinization Factor (RALF), and is believed to play an essential role in the physiology of Arabidopsis. Consists of a single exon and is characterized by a conserved C-terminal motif and N-terminal signal peptide.	97 aa	97	SigP			RALF [PF05498.10]	Rapid ALkalinization Factor [IPR008801]		apoplast [GO:0048046]; cell-cell signaling [GO:0007267]	0	0	0	0	0	0	NA	NA	NA	0	0	0	0	0	0
AT1G23147	RALF-LIKE 3 (RALFL3)	RALF-LIKE 3 (RALFL3)	Rapid alkalinization factor (RALF) family protein. Member of a diversely expressed predicted peptide family showing sequence similarity to tobacco Rapid Alkalinization Factor (RALF), and is believed to play an essential role in the physiology of Arabidopsis. Consists of a single exon and is characterized by a conserved C-terminal motif and N-terminal signal peptide.	90 aa	90	SigP		SEG: 0.17 (15/90)	RALF [PF05498.10]	Rapid ALkalinization Factor [IPR008801]		apoplast [GO:0048046]; cell-cell signaling [GO:0007267]	0	0.969243	0	1.07397	1.56664	0	-1.13239	0.793436	NA	0	1	0	1	1	0
AT1G23149				51 aa	51								3.62383	2.92556	0.567096	2.56921	3.26474	0.444784	0.155086	0.806959	NA	37	15	7	11	10	6
AT1G23150			hypothetical protein;(source:Araport11)	141 aa	141			SEG: 0.09 (13/141)				biological_process [GO:0008150]; molecular_function [GO:0003674]	3.62383	2.92556	0.567096	2.56921	3.26474	0.444784	0.155086	0.806959	NA	37	15	7	11	10	6
AT1G23160			Auxin-responsive GH3 family protein;(source:Araport11)	578 aa	578			SEG: 0.02 (11/578)	GH3 [PF03321.12]	GH3 family [IPR004993]			0.066848	0.406081	0.029681	0.310243	0.338954	0	0.162748	0.930684	NA	2	6	1	4	3	0
AT1G23170			transmembrane protein (Protein of unknown function DUF2359, transmembrane);(source:Araport11)	569-615 aa	615			SEG: 0.10 (58/569)	TMEM214 [PF10151.8]	Transmembrane protein 214 [IPR019308]		biological_process [GO:0008150]; molecular_function [GO:0003674]; plasma membrane [GO:0005886]	7.45152	8.43747	10.6574	5.76037	5.96037	6.52259	0.482279	0.00372342	0.113337	415	219	643	137	93	389
AT1G23180			ARM repeat superfamily protein;(source:Araport11)	834 aa	834		NCoils: 0.03 (21/834)	SEG: 0.09 (79/834)	Arm [PF00514.22]; HEAT_2 [PF13646.5]; KAP [PF05804.11]	Armadillo [IPR000225]; Armadillo-like helical [IPR011989]; Armadillo-type fold [IPR016024]		biological_process [GO:0008150]; nucleus [GO:0005634]	6.36856	6.96214	9.3562	6.49709	5.14206	10.035	0.00598409	0.970074	0.997192	421	227	694	188	102	729
AT1G23190	PHOSPHOGLUCOMUTASE 3 (PGM3)	PHOSPHOGLUCOMUTASE 3 (PGM3)	Encodes a cytosolic phosphoglucomutase (PGM). Two Arabidopsis PGM proteins (AT1G70730/PGM2 and AT1G23190/PGM3) have high sequence similarities and redundant functions. Mature plants possessing a single cPGM allele had a major reduction in cPGM activity. Whereas pgm2 and pgm3 single mutants are undistinguishable from the wild type, loss of both PGM2 and PGM3 severely impairs male and female gametophyte development. The mRNA is cell-to-cell mobile.	583 aa	583			SEG: 0.02 (11/583)	PGM_PMM_I [PF02878.15]; PGM_PMM_II [PF02879.15]; PGM_PMM_III [PF02880.15]; PGM_PMM_IV [PF00408.19]	Alpha-D-phosphohexomutase superfamily [IPR005841]; Alpha-D-phosphohexomutase, C-terminal [IPR005843]; Alpha-D-phosphohexomutase, alpha/beta/alpha I/II/III [IPR016055]; Alpha-D-phosphohexomutase, alpha/beta/alpha domain I [IPR005844]; Alpha-D-phosphohexomutase, alpha/beta/alpha domain II [IPR005845]; Alpha-D-phosphohexomutase, alpha/beta/alpha domain III [IPR005846]; Alpha-D-phosphohexomutase, conserved site [IPR016066]		carbohydrate metabolic process [GO:0005975]; cytoplasm [GO:0005737]; cytosol [GO:0005829]; gametophyte development [GO:0048229]; magnesium ion binding [GO:0000287]; nucleus [GO:0005634]; phosphoglucomutase activity [GO:0004614]; response to cadmium ion [GO:0046686]	33.6531	34.0484	38.5524	42.9157	43.6209	47.9187	-0.400226	1.6375e-05	0.00237037	1615	801	2067	902	628	2472
AT1G23200	HIGHLY METHYL ESTERIFIED SEEDS (HMS)	HIGHLY METHYL ESTERIFIED SEEDS (HMS); PECTIN METHYLESTERASE6 (PME6)	Encodes a pectin methyl esterase involved in embryo development.	554 aa	554	TM(1x)		SEG: 0.05 (27/554)	PMEI [PF04043.14]; Pectinesterase [PF01095.18]	Pectin lyase fold [IPR012334]; Pectin lyase fold/virulence factor [IPR011050]; Pectinesterase inhibitor domain [IPR006501]; Pectinesterase, Asp active site [IPR033131]; Pectinesterase, catalytic [IPR000070]		aspartyl esterase activity [GO:0045330]; cell wall [GO:0005618]; cell wall modification [GO:0042545]; extracellular region [GO:0005576]; pectin catabolic process [GO:0045490]; pectinesterase activity [GO:0030599]	0.183141	0.446163	0	0.243512	0.236219	0	0.195926	0.866902	NA	10	12	0	6	4	0
AT1G23201			GCK domain protein;(source:Araport11)	188 aa	188				GCK [PF07802.10]	GCK [IPR012891]		biological_process [GO:0008150]; molecular_function [GO:0003674]	0.522978	0	0	0.474151	0	0	0.0461709	0.991227	NA	5	0	0	2	0	0
AT1G23205			Plant invertase/pectin methylesterase inhibitor superfamily protein;(source:Araport11)	205 aa	205	SigP	NCoils: 0.10 (21/205)	SEG: 0.05 (10/205)	PMEI [PF04043.14]	Pectinesterase inhibitor domain [IPR006501]		negative regulation of catalytic activity [GO:0043086]	46.8505	43.2475	44.6832	74.0974	72.9843	47.6929	-0.612566	0.00336661	0.106346	597	281	635	429	292	698
AT1G23210	GLYCOSYL HYDROLASE 9B6 (GH9B6)	GLYCOSYL HYDROLASE 9B6 (AtGH9B6); GLYCOSYL HYDROLASE 9B6 (GH9B6)	glycosyl hydrolase 9B6;(source:Araport11)	489 aa	489	SigP		SEG: 0.01 (7/489)	Glyco_hydro_9 [PF00759.18]	Glycoside hydrolase family 9 [IPR001701]; Glycoside hydrolase family 9, His active site [IPR018221]; Glycosyl hydrolases family 9, Asp/Glu active sites [IPR033126]; Six-hairpin glycosidase [IPR012341]; Six-hairpin glycosidase-like [IPR008928]		cell wall organization [GO:0071555]; cellulase activity [GO:0008810]; cellulose catabolic process [GO:0030245]; extracellular region [GO:0005576]	0.025148	0.153183	0.045565	0.055696	0.244636	0.04931	-0.69041	0.524978	NA	1	3	2	1	3	2
AT1G23220			Dynein light chain type 1 family protein;(source:Araport11)	129 aa	129			SEG: 0.11 (14/129)	Dynein_light [PF01221.17]	Dynein light chain, type 1/2 [IPR001372]		cytoplasm [GO:0005737]; microtubule [GO:0005874]; microtubule-based process [GO:0007017]	33.3557	29.6709	54.7275	33.4103	37.703	60.2146	-0.206508	0.139612	0.637242	420	183	783	180	139	855
AT1G23230	MEDIATOR 23 (MED23)	MEDIATOR 23 (MED23)	Mediator tail subunit, involved in transcriptional regulation.	1592-1615 aa	1615			SEG: 0.05 (81/1615)	Med23 [PF11573.7]	Mediator complex, subunit Med23 [IPR021629]		molecular_function [GO:0003674]	9.24463	11.3821	13.5111	10.8066	9.32159	11.2497	0.0410235	0.74598	0.957922	1088	664	1774	565	336	1409
AT1G23240			Caleosin-related family protein;(source:Araport11)	174-210 aa	210	TM(1x)		SEG: 0.11 (24/210)	Caleosin [PF05042.12]; EF-hand_6 [PF13405.5]	Caleosin-related [IPR007736]; EF-hand domain pair [IPR011992]		calcium ion binding [GO:0005509]; extracellular region [GO:0005576]; lipase activity [GO:0016298]; monooxygenase activity [GO:0004497]; oxidation-reduction process [GO:0055114]; plant seed peroxidase activity [GO:1990137]	15.4736	34.992	0	8.86977	14.7649	0	0.97098	0.0905667	0.5483	169	196	0	42	51	0
AT1G23250			Caleosin-related family protein;(source:Araport11)	205 aa	205	TM(2x)		SEG: 0.07 (14/205)	Caleosin [PF05042.12]	Caleosin-related [IPR007736]		biological_process [GO:0008150]	3.22346	2.60896	0.915586	0.797226	4.67973	2.08006	-0.368703	0.70015	NA	28	11	9	3	12	20
AT1G23260	MMS ZWEI HOMOLOGUE 1 (MMZ1)	MMS ZWEI HOMOLOGUE 1 (MMZ1); UBIQUITIN E2 VARIANT 1A (UEV1A)	MMZ1/UEV1A encodes a protein that may play a role in DNA damage responses and error-free post-replicative DNA repair by participating in lysine-63-based polyubiquitination reactions. UEV1A can form diubiquitin and triubiquitin chains in combination with UBC13A/UBC35 in vitro. It can also functionally complement an mms2 mutation in budding yeast, both by increasing mms2 mutant viability in the presence of the DNA damaging agent MMS, and by reducing the rate of spontaneous DNA mutation. However, a combination of MMZ1/UEV1A and UBC13A do not do a good job of rescuing an mms2 ubc13 double mutant in yeast. MMZ1/UEV1A transcripts are found at low levels in most plant organs, but cannot be detected in the pollen. Transcript levels do not appear to be stress-inducible. The uev1a-1 mutant shows normal sensitivity to MMS in germination assays suggesting that UEV1A is not required for DNA damage tolerance during this developmental stage.	158 aa	158			SEG: 0.04 (6/158)	UQ_con [PF00179.25]	Ubiquitin-conjugating enzyme E2 [IPR000608]; Ubiquitin-conjugating enzyme/RWD-like [IPR016135]		UBC13-MMS2 complex [GO:0031372]; nucleus [GO:0005634]; postreplication repair [GO:0006301]; protein K63-linked ubiquitination [GO:0070534]; protein binding [GO:0005515]; ubiquitin conjugating enzyme activity [GO:0061631]	79.0323	91.708	77.8493	99.1114	95.6787	64.8588	-0.0905425	0.478411	0.889615	1036	588	1128	567	378	887
AT1G23270			hypothetical protein;(source:Araport11)	180 aa	180			SEG: 0.21 (38/180)				biological_process [GO:0008150]; molecular_function [GO:0003674]	0	0	0	0	0	0	NA	NA	NA	0	0	0	0	0	0
AT1G23280			MAK16 protein-like protein;(source:Araport11)	303 aa	303		NCoils: 0.14 (42/303)	SEG: 0.22 (66/303)	Mak16 [PF04874.13]; Ribosomal_L28e [PF01778.16]	Mak16 protein [IPR006958]; Ribosomal L28e/Mak16 [IPR029004]		molecular_function [GO:0003674]	39.9028	40.8728	48.3765	27.777	29.7459	48.4543	0.235608	0.150778	0.654277	717	365	980	218	161	981
AT1G23290	(RPL27AB)	RIBOSOMAL PROTEIN L27A (RPL27A); (RPL27AB)	Encodes a ribosomal protein L27A, a constituent of the large subunit of the ribosomal complex. Regulated by TCP20. The mRNA is cell-to-cell mobile.	146 aa	146				Ribosomal_L27A [PF00828.18]	Ribosomal protein L15 [IPR030878]; Ribosomal protein L15, conserved site [IPR001196]; Ribosomal protein L18e/L15P [IPR021131]		cytosolic large ribosomal subunit [GO:0022625]; cytosolic ribosome [GO:0022626]; enzyme inhibitor activity [GO:0004857]; flower development [GO:0009908]; inflorescence development [GO:0010229]; large ribosomal subunit [GO:0015934]; nucleus [GO:0005634]; post-embryonic development [GO:0009791]; translation [GO:0006412]	1537.89	1334.29	1783.47	1803.86	1938.96	2263.84	-0.440508	0.0190134	0.28389	12837	5379	15894	6760	4887	19022
AT1G23300			MATE efflux family protein;(source:Araport11)	515 aa	515	TM(12x)		SEG: 0.08 (39/515)	MatE [PF01554.17]	Multi antimicrobial extrusion protein [IPR002528]			0	0	0	0	0	0	-0.714628	0.871195	NA	0	0	0	0	0	0
AT1G23310	GLUTAMATE:GLYOXYLATE AMINOTRANSFERASE (GGT1)	GLUTAMATE:GLYOXYLATE AMINOTRANSFERASE (GGT1); ALANINE-2-OXOGLUTARATE AMINOTRANSFERASE 1 (AOAT1); GLUTAMATE:GLYOXYLATE AMINOTRANSFERASE 1 (GGAT1)	Identified by cloning the gene that corresponded to a purified protein having glyoxylate aminotransferase activity. Localized to the peroxisome and thought to be involved in photorespiration/ metabolic salvage pathway.	441-481 aa	481				Aminotran_1_2 [PF00155.20]	Aminotransferase, class I/classII [IPR004839]; Pyridoxal phosphate-dependent transferase [IPR015424]; Pyridoxal phosphate-dependent transferase, major region, subdomain 1 [IPR015421]; Pyridoxal phosphate-dependent transferase, major region, subdomain 2 [IPR015422]		L-alanine catabolic process [GO:0042853]; L-alanine:2-oxoglutarate aminotransferase activity [GO:0004021]; alanine-glyoxylate transaminase activity [GO:0008453]; cytosol [GO:0005829]; enzyme inhibitor activity [GO:0004857]; glycine biosynthetic process [GO:0006545]; glycine:2-oxoglutarate aminotransferase activity [GO:0047958]; nucleus [GO:0005634]; peroxisome [GO:0005777]; photorespiration [GO:0009853]; pyridoxal phosphate binding [GO:0030170]; response to hypoxia [GO:0001666]	159.359	201.569	120.294	136.928	150.82	95.7913	0.259847	0.20894	0.724556	6673	4160	5606	2510	1898	4324
AT1G23320	TRYPTOPHAN AMINOTRANSFERASE RELATED 1 (TAR1)	TRYPTOPHAN AMINOTRANSFERASE RELATED 1 (TAR1)	Encodes a protein with similarity to the TAA1 trytophan aminotransferase involved in IAA biosynthesis. This gene appears to be expressed at a very low level during seedling development. Triple mutant analyses implicate this gene in embryonic development.	388 aa	388				Alliinase_C [PF04864.12]; Aminotran_1_2 [PF00155.20]	Alliinase, C-terminal [IPR006948]; EGF-like, alliinase [IPR006947]; Pyridoxal phosphate-dependent transferase [IPR015424]; Pyridoxal phosphate-dependent transferase, major region, subdomain 1 [IPR015421]; Pyridoxal phosphate-dependent transferase, major region, subdomain 2 [IPR015422]		L-tryptophan:2-oxoglutarate aminotransferase activity [GO:0050362]; L-tryptophan:pyruvate aminotransferase activity [GO:0080097]; auxin biosynthetic process [GO:0009851]; carbon-sulfur lyase activity [GO:0016846]; cotyledon development [GO:0048825]; cotyledon vascular tissue pattern formation [GO:0010588]; cytoplasm [GO:0005737]; embryo development ending in seed dormancy [GO:0009793]; primary root development [GO:0080022]	0.030201	0	0	0	0	0.031001	-0.663598	0.880137	NA	1	0	0	0	0	1
AT1G23330			alpha/beta-Hydrolases superfamily protein;(source:Araport11)	471 aa	471			SEG: 0.03 (13/471)		Alpha/Beta hydrolase fold [IPR029058]		biological_process [GO:0008150]; hydrolase activity [GO:0016787]	35.5108	33.9536	32.559	36.9231	32.7528	30.121	-0.0257144	0.829295	0.97339	1172	552	1206	534	326	1076
AT1G23340			carboxyl-terminal proteinase, putative (DUF239);(source:Araport11)	409 aa	409	SigP		SEG: 0.10 (39/409)	Neprosin [PF03080.14]; Neprosin_AP [PF14365.5]	Domain of unknown function DUF239 [IPR004314]; Domain of unknown function DUF4409 [IPR025521]		biological_process [GO:0008150]; molecular_function [GO:0003674]	10.6678	9.77039	10.0259	7.44428	9.61509	7.51385	0.277867	0.169978	0.682947	354	151	380	108	94	263
AT1G23350			Plant invertase/pectin methylesterase inhibitor superfamily protein;(source:Araport11)	159 aa	159	SigP	NCoils: 0.13 (21/159)	SEG: 0.10 (16/159)	PMEI [PF04043.14]	Pectinesterase inhibitor domain [IPR006501]		negative regulation of catalytic activity [GO:0043086]	0.607616	1.93603	0.85878	0.585948	1.71564	0.730826	0.0886253	0.918859	NA	7	11	11	3	6	9
AT1G23360	(MENG)	(MENG)	Encodes a 2-phytyl-1,4-naphthoquinone methyltransferase that catalyzes the final step in phylloquinone (vitamin K1) biosynthesis.	160-261 aa	261	SigP		SEG: 0.09 (14/160)	MetW [PF07021.11]; Methyltransf_11 [PF08241.11]; Methyltransf_12 [PF08242.11]; Methyltransf_23 [PF13489.5]; Methyltransf_25 [PF13649.5]; Methyltransf_31 [PF13847.5]; PCMT [PF01135.18]; Ubie_methyltran [PF01209.17]	2-phytyl-1,4-naphtoquinone methyltransferase MenG [IPR032904]; S-adenosyl-L-methionine-dependent methyltransferase [IPR029063]; UbiE/COQ5 methyltransferase [IPR004033]; UbiE/COQ5 methyltransferase, conserved site [IPR023576]		2-phytyl-1,4-naphthoquinone methyltransferase activity [GO:0052624]; chloroplast [GO:0009507]; methylation [GO:0032259]; phylloquinone biosynthetic process [GO:0042372]	42.1095	41.1451	43.8161	33.1082	34.1659	38.9407	0.198364	0.166627	0.67844	567	267	667	191	131	597
AT1G23380	KNOTTED1-LIKE HOMEOBOX GENE 6 (KNAT6)	KNOTTED1-LIKE HOMEOBOX GENE 6 (KNAT6); (KNAT6L); (KNAT6S)	homeodomain transcription factor KNAT6, belonging to class I of KN transcription factor family (which also includes KNAT1 and KNAT2). Expression is increased in as and bop1 leaf mutants.	327-329 aa	329			SEG: 0.09 (30/329)	ELK [PF03789.12]; Homeobox [PF00046.28]; Homeobox_KN [PF05920.10]; KNOX1 [PF03790.12]; KNOX2 [PF03791.12]	ELK domain [IPR005539]; Homeobox KN domain [IPR008422]; Homeobox domain [IPR001356]; Homeobox, conserved site [IPR017970]; Homeodomain-like [IPR009057]; KNOX1 [IPR005540]; KNOX2 [IPR005541]	TF[Homeobox; TALE]	DNA-binding transcription factor activity [GO:0003700]; meristem maintenance [GO:0010073]; protein binding [GO:0005515]; regulation of transcription, DNA-templated [GO:0006355]; sequence-specific DNA binding [GO:0043565]	16.712	13.6601	24.613	15.2107	12.524	27.7802	-0.0673449	0.623645	0.931361	437	176	719	181	99	780
AT1G23390	KELCH DOMAIN-CONTAINING F-BOX PROTEIN (KFB)	KELCH DOMAIN-CONTAINING F-BOX PROTEIN (KFB)	A kelch domain-containing F-box protein. Its N terminus contains a typical F-box motif but its C-terminal domain only consists of one predicted kelch motif. Predicted to be stu Interacts with chalcone synthase CHS to mediate CHS ubiquitination and degradation.	394 aa	394			SEG: 0.08 (33/394)	F-box [PF00646.32]; Kelch_6 [PF13964.5]	F-box domain [IPR001810]; Galactose oxidase, beta-propeller [IPR015916]		cytosol [GO:0005829]; nucleus [GO:0005634]; proteasome-mediated ubiquitin-dependent protein catabolic process [GO:0043161]; protein binding [GO:0005515]	32.878	46.9508	18.9102	20.6848	25.9948	19.3773	0.418872	0.565688	0.916927	1353	955	844	388	334	804
AT1G23400	(CAF2)	(CAF2); ARABIDOPSIS THALIANA HOMOLOG OF MAIZE CAF2 (ATCAF2)	Promotes the splicing of chloroplast group II introns.	564 aa	564			SEG: 0.14 (80/564)	CRS1_YhbY [PF01985.20]	RNA-binding, CRM domain [IPR001890]		Group II intron splicing [GO:0000373]; RNA binding [GO:0003723]; chloroplast stroma [GO:0009570]; mRNA processing [GO:0006397]	21.1406	23.9669	18.2262	20.171	19.4506	14.8926	0.150341	0.1766	0.691561	926	517	880	392	261	685
AT1G23410			Ribosomal protein S27a / Ubiquitin family protein;(source:Araport11)	156 aa	156			SEG: 0.14 (22/156)	Rad60-SLD [PF11976.7]; Ribosomal_S27 [PF01599.18]; Ubiquitin_2 [PF14560.5]; ubiquitin [PF00240.22]	Ribosomal protein S27a [IPR002906]; Ubiquitin [IPR019956]; Ubiquitin conserved site [IPR019954]; Ubiquitin domain [IPR000626]; Ubiquitin-related domain [IPR029071]; Zinc-binding ribosomal protein [IPR011332]		cytosol [GO:0005829]; cytosolic small ribosomal subunit [GO:0022627]; metal ion binding [GO:0046872]; nucleus [GO:0005634]; translation [GO:0006412]	37.7837	28.99	51.4699	7.93621	13.82	0.971926	2.69599	0.000517705	0.0299873	289	109	429	27	32	8
AT1G23420	INNER NO OUTER (INO)	INNER NO OUTER (INO)	Essential for formation and asymmetric growth of the ovule outer integument. Member of the YABBY protein family of putative transcription factors that contain apparent Cys(2)-Cys(2) zinc-finger domains and regions of similarity to the high mobility group (HMG) transcription factors. INO may be required for polarity determination in the central part of the ovule.	231 aa	231			SEG: 0.05 (12/231)	HMG_box_2 [PF09011.9]; YABBY [PF04690.12]	High mobility group box domain [IPR009071]; YABBY protein [IPR006780]	TF[C2C2-YABBY; YABBY]	DNA binding [GO:0003677]; DNA-binding transcription factor activity [GO:0003700]; metal ion binding [GO:0046872]; multicellular organism development [GO:0007275]; nucleus [GO:0005634]; plant ovule development [GO:0048481]; polarity specification of adaxial/abaxial axis [GO:0009944]; protein binding [GO:0005515]	4.7692	3.4718	0	1.25233	1.41395	0	1.49865	0.0247563	0.319496	78	28	0	9	7	0
AT1G23440			Peptidase C15, pyroglutamyl peptidase I-like protein;(source:Araport11)	94-217 aa	217				Peptidase_C15 [PF01470.16]	Peptidase C15, pyroglutamyl peptidase I [IPR000816]; Peptidase C15, pyroglutamyl peptidase I-like [IPR016125]		cytosol [GO:0005829]; pyroglutamyl-peptidase activity [GO:0016920]	26.0929	25.8753	22.3024	25.2592	26.7652	22.2778	-0.0432168	0.790912	0.964184	466	226	455	194	141	437
AT1G23450			pentatricopeptide (PPR) repeat-containing protein	666 aa	666				PPR [PF01535.19]; PPR_1 [PF12854.6]; PPR_2 [PF13041.5]; PPR_3 [PF13812.5]; PPR_long [PF17177.3]	Pentatricopeptide repeat [IPR002885]			0.912456	1.42123	1.09693	1.26568	0.410144	1.7651	-0.126077	0.770723	0.963618	30	23	41	18	4	65
AT1G23460			Pectin lyase-like superfamily protein;(source:Araport11)	460 aa	460	SigP		SEG: 0.10 (47/460)	Glyco_hydro_28 [PF00295.16]; Pectate_lyase_3 [PF12708.6]	Glycoside hydrolase, family 28 [IPR000743]; Parallel beta-helix repeat [IPR006626]; Pectin lyase fold [IPR012334]; Pectin lyase fold/virulence factor [IPR011050]			3.76365	5.15069	3.746	3.87752	3.76348	3.64252	0.0701425	0.739258	0.957461	122	83	136	55	37	128
AT1G23465	(ATIMP1B)	(ATIMP1B)	Mitochondrial ATP-independent protease	155 aa	155				Peptidase_S24 [PF00717.22]; Peptidase_S26 [PF10502.8]	Peptidase S24/S26, beta-ribbon domain [IPR028360]; Peptidase S24/S26A/S26B [IPR019759]; Peptidase S24/S26A/S26B/S26C [IPR015927]; Peptidase S26 [IPR019533]; Peptidase S26A, signal peptidase I [IPR000223]		membrane [GO:0016020]; mitochondrial inner membrane peptidase complex [GO:0042720]; protein processing involved in protein targeting to mitochondrion [GO:0006627]; proteolysis [GO:0006508]; serine-type peptidase activity [GO:0008236]	1.16358	2.00107	2.57423	1.87321	1.37602	2.60885	-0.109787	0.888421	NA	6	5	15	4	2	15
AT1G23470													3.48549	4.12781	3.12002	4.58267	3.78849	3.54249	-0.284926	0.425046	0.869335	32	18	32	18	10	39
AT1G23480	CELLULOSE SYNTHASE-LIKE A3 (CSLA03)	CELLULOSE SYNTHASE-LIKE A3 (CSLA03); CELLULOSE SYNTHASE-LIKE A3 (CSLA3); (ATCSLA3); CELLULOSE SYNTHASE-LIKE A3 (ATCSLA03); (CSLA03)	encodes a gene similar to cellulose synthase	484-556 aa	556	TM(5x)		SEG: 0.02 (12/556)	Glyco_tranf_2_3 [PF13641.5]; Glyco_trans_2_3 [PF13632.5]; Glyco_transf_21 [PF13506.5]; Glycos_transf_2 [PF00535.25]	Nucleotide-diphospho-sugar transferases [IPR029044]		Golgi membrane [GO:0000139]; cell wall organization [GO:0071555]; cellulose synthase activity [GO:0016759]; glucomannan 4-beta-mannosyltransferase activity [GO:0047259]; integral component of membrane [GO:0016021]; transferase activity, transferring glycosyl groups [GO:0016757]	2.00644	1.46904	1.99317	0.941565	0.414918	2.32055	0.503303	0.219199	0.734042	50	18	57	10	3	70
AT1G23490	ADP-RIBOSYLATION FACTOR 1 (ARF1)	ADP-RIBOSYLATION FACTOR 1A (ATARFA1A); ADP-RIBOSYLATION FACTOR 1 (ATARF1); ADP-RIBOSYLATION FACTOR (ATARF); ADP-RIBOSYLATION FACTOR 1 (ARF1)	Gene encoding ADP-ribosylation factor and similar to other ARFs and ARF-like proteins. A member of ARF GTPase family. Arabidopsis has 21 known members, known to be essential for vesicle coating and uncoating and functions in GTP-binding. The gene is shown to play a role in cell division, cell expansion and cellulose production using antisense construct.	181 aa	181				Arf [PF00025.20]; Gtr1_RagA [PF04670.11]; MMR_HSR1 [PF01926.22]; Ras [PF00071.21]; Roc [PF08477.12]; SRPRB [PF09439.9]	P-loop containing nucleoside triphosphate hydrolase [IPR027417]; Small GTP-binding protein domain [IPR005225]; Small GTPase superfamily, ARF type [IPR024156]; Small GTPase superfamily, ARF/SAR type [IPR006689]		GTP binding [GO:0005525]; cytoplasm [GO:0005737]; intracellular protein transport [GO:0006886]; nucleus [GO:0005634]; phospholipase activator activity [GO:0016004]; protein binding [GO:0005515]; vesicle-mediated transport [GO:0016192]	305.618	292.684	270.535	308.857	297.487	303.847	-0.135125	0.25393	0.763574	5766	2714	5583	2587	1715	5918
AT1G23500			GDSL-motif esterase/acyltransferase/lipase. Enzyme group with broad substrate specificity that may catalyze acyltransfer or hydrolase reactions with lipid and non-lipid substrates.	345 aa	345	SigP		SEG: 0.05 (18/345)	Lipase_GDSL [PF00657.21]	GDSL lipase/esterase [IPR001087]; Lipase, GDSL, active site [IPR008265]; SGNH hydrolase-type esterase domain [IPR013830]		extracellular region [GO:0005576]; lipase activity [GO:0016298]; lipid catabolic process [GO:0016042]	0.114793	0	0	0.135235	0.198555	0	-1.0277	0.811861	NA	2	0	0	1	1	0
AT1G23510			OBP32pep protein;(source:Araport11)	146-192 aa	192							biological_process [GO:0008150]; molecular_function [GO:0003674]	4.18164	3.90749	0	1.24412	5.24922	0.052227	0.0936835	0.907306	0.987086	70	31	0	9	25	1
AT1G23520			hypothetical protein (DUF220);(source:Araport11)	170-263 aa	263				DUF220 [PF02713.13]	Protein of unknown function DUF220 [IPR003863]		biological_process [GO:0008150]; molecular_function [GO:0003674]	8.40208	8.32915	0	5.21232	10.8117	0	0.0362484	0.946169	0.992278	159	77	0	42	60	0
AT1G23530			transmembrane protein;(source:Araport11)	189 aa	189	TM(1x)		SEG: 0.20 (38/189)				biological_process [GO:0008150]; integral component of membrane [GO:0016021]; molecular_function [GO:0003674]	2.2856	1.67597	1.96922	2.40663	2.85456	1.67805	-0.207564	0.544337	0.910806	47	17	45	22	18	37
AT1G23540	PROLINE-RICH EXTENSIN-LIKE RECEPTOR KINASE 12 (PERK12)	INFLORESCENCE GROWTH INHIBITOR 1 (IGI1); PROLINE-RICH EXTENSIN LIKE RECEPTOR KINASE (AtPERK12); PROLINE-RICH EXTENSIN-LIKE RECEPTOR KINASE 12 (PERK12)	Encodes a member of the PERK family of putative receptor kinases. Overexpression leads to morphological defects and reduced fertility and increased expression of MAX genes.	720 aa	720	TM(1x)		SEG: 0.33 (235/720)	Pkinase [PF00069.24]; Pkinase_Tyr [PF07714.16]	Protein kinase domain [IPR000719]; Protein kinase, ATP binding site [IPR017441]; Protein kinase-like domain [IPR011009]; Serine-threonine/tyrosine-protein kinase catalytic domain [IPR001245]; Serine/threonine-protein kinase, active site [IPR008271]	TF[Trihelix]	ATP binding [GO:0005524]; developmental process [GO:0032502]; integral component of membrane [GO:0016021]; plasma membrane [GO:0005886]; protein kinase activity [GO:0004672]; protein phosphorylation [GO:0006468]; transmembrane receptor protein serine/threonine kinase activity [GO:0004675]	0.390813	0.446862	0.363054	0.332159	0.544302	0.276138	0.0472835	0.932975	NA	21	12	22	8	9	16
AT1G23550	SIMILAR TO RCD ONE 2 (SRO2)	SIMILAR TO RCD ONE 2 (SRO2)	Encodes a protein with similarity to RCD1 but without the WWE domain. The protein does have a PARP signature upstream of the C-terminal protein interaction domain. The PARP signature may bind NAD+ and attach the ADP-ribose-moiety from NAD+ to the target molecule. Its presence suggests a role for the protein in ADP ribosylation. Its transcript level is up-regulated by tunicamycin (N-linked glycosylation inhibitor causing ER stress).	323 aa	323			SEG: 0.07 (22/323)	RST [PF12174.7]	Poly(ADP-ribose) polymerase, catalytic domain [IPR012317]; RST domain of plant C-terminal [IPR022003]		NAD+ ADP-ribosyltransferase activity [GO:0003950]; multicellular organism development [GO:0007275]; nucleus [GO:0005634]	2.46549	3.27693	2.04587	2.45844	2.94811	1.80822	0.0328862	0.919448	0.987654	59	38	55	26	21	48
AT1G23560			OBP32pep, putative (DUF220);(source:Araport11)	332 aa	332			SEG: 0.07 (24/332)	DUF220 [PF02713.13]	Protein of unknown function DUF220 [IPR003863]		biological_process [GO:0008150]; molecular_function [GO:0003674]	55.6102	61.3969	2.73638	32.3366	43.9853	0.450181	1.00887	0.00127814	0.0563127	1245	671	69	308	288	12
AT1G23570			hypothetical protein (DUF220);(source:Araport11)	186-263 aa	263			SEG: 0.03 (6/186)	DUF220 [PF02713.13]	Protein of unknown function DUF220 [IPR003863]		biological_process [GO:0008150]	72.2833	77.7642	0	28.9943	43.7574	0.052519	1.002	0.000309488	0.0206274	1110	574	0	187	191	1
AT1G23580			transmembrane protein, putative (Domain of unknown function DUF220);(source:Araport11)	285 aa	285			SEG: 0.04 (11/285)	DUF220 [PF02713.13]	Protein of unknown function DUF220 [IPR003863]		biological_process [GO:0008150]; molecular_function [GO:0003674]	25.1168	22.872	0.051869	10.9646	17.3698	0	0.757215	0.0426751	0.410723	430	191	1	81	88	0
AT1G23590			OBP32pep protein, putative (Domain of unknown function DUF220);(source:Araport11)	195-217 aa	217			SEG: 0.12 (23/195)	DUF220 [PF02713.13]	Protein of unknown function DUF220 [IPR003863]		biological_process [GO:0008150]; molecular_function [GO:0003674]	6.65692	11.7861	0.941427	6.79418	8.39479	1.02048	0.0994791	0.800642	0.966941	115	99	18	50	42	20
AT1G23600			OBP32pep protein, putative (Domain of unknown function DUF220);(source:Araport11)	224-270 aa	270			SEG: 0.21 (47/224)	DUF220 [PF02713.13]	Protein of unknown function DUF220 [IPR003863]		biological_process [GO:0008150]; molecular_function [GO:0003674]	4.07888	6.49244	0.7517	2.2249	4.4489	1.56228	0.0733696	0.91478	0.987654	54	49	11	12	17	29
AT1G23610			hypothetical protein;(source:Araport11)	78 aa	78			SEG: 0.18 (14/78)				biological_process [GO:0008150]; molecular_function [GO:0003674]	1.49151	2.26431	0	0.870906	2.09263	0	0.22492	0.88822	NA	12	9	0	3	5	0
AT1G23620													2.37183	3.89907	0	0.704867	1.04624	0	1.6297	0.147846	NA	33	26	0	4	4	0
AT1G23640			OBP32pep protein;(source:Araport11)	424 aa	424			SEG: 0.09 (38/424)	DUF220 [PF02713.13]	Protein of unknown function DUF220 [IPR003863]			1.96177	3.84432	0	1.28793	0.628171	0	1.3767	0.149727	0.653933	43	41	0	12	4	0
AT1G23650			hypothetical protein;(source:Araport11)	28 aa	28							biological_process [GO:0008150]; molecular_function [GO:0003674]	194.433	208.387	0	0	134.731	0	1.00384	0.811443	NA	19	10	0	0	4	0
AT1G23660			hypothetical protein (Domain of unknown function DUF220);(source:Araport11)	264 aa	264			SEG: 0.09 (25/264)	DUF220 [PF02713.13]	Protein of unknown function DUF220 [IPR003863]		biological_process [GO:0008150]; molecular_function [GO:0003674]	18.9891	16.3973	0	7.91503	12.1359	0	0.771174	0.0642489	0.483705	317	134	0	57	60	0
AT1G23670			OBP32pep protein, putative (DUF220);(source:Araport11)	219-264 aa	264				DUF220 [PF02713.13]	Protein of unknown function DUF220 [IPR003863]		biological_process [GO:0008150]; molecular_function [GO:0003674]	16.8396	17.7218	0.392327	8.14809	13.8772	0.333571	0.524609	0.174013	0.688588	257	136	7	55	64	6
AT1G23680			hypothetical protein (DUF220);(source:Araport11)	132 aa	132			SEG: 0.08 (11/132)	DUF220 [PF02713.13]	Protein of unknown function DUF220 [IPR003863]		biological_process [GO:0008150]; molecular_function [GO:0003674]	0	0	0	0	0	0	NA	NA	NA	0	0	0	0	0	0
AT1G23690			hypothetical protein (Domain of unknown function DUF220);(source:Araport11)	225-273 aa	273			SEG: 0.06 (13/225)	DUF220 [PF02713.13]	Protein of unknown function DUF220 [IPR003863]		biological_process [GO:0008150]; molecular_function [GO:0003674]	3.55454	6.60088	0	1.04924	2.79701	0	0.770258	0.803595	0.968129	58	53	0	7	17	0
AT1G23700			Protein kinase superfamily protein;(source:Araport11)	473 aa	473			SEG: 0.03 (16/473)	Pkinase [PF00069.24]; Pkinase_Tyr [PF07714.16]	Protein kinase domain [IPR000719]; Protein kinase-like domain [IPR011009]		phosphorylation [GO:0016310]	9.15426	9.80855	11.5794	12.9098	12.042	7.51023	-0.10678	0.718873	0.953706	221	116	317	135	86	202
AT1G23710			hypothetical protein (DUF1645);(source:Araport11)	295 aa	295			SEG: 0.22 (64/295)	DUF1645 [PF07816.10]	Protein of unknown function DUF1645, plant [IPR012442]		molecular_function [GO:0003674]	32.8309	31.5163	11.9469	21.5944	21.5527	10.1474	0.388255	0.0843014	0.53423	1042	489	404	306	210	325
AT1G23720	EXTENSIN 15 (EXT15)	EXTENSIN 15 (EXT15)	Proline-rich extensin-like family protein;(source:Araport11)	895 aa	895			SEG: 0.98 (877/895)	Extensin_2 [PF04554.12]	Extensin domain [IPR006706]			0	0	0	0	0	0	-0.714628	0.871195	NA	0	0	0	0	0	0
AT1G23724				47 aa	47								0	0	0	0	0	0	NA	NA	NA	0	0	0	0	0	0
AT1G23730	BETA CARBONIC ANHYDRASE 3 (BCA3)	BETA CARBONIC ANHYDRASE 3 (ATBCA3); BETA CARBONIC ANHYDRASE 3 (BCA3)	beta carbonic anhydrase 3;(source:Araport11)	258 aa	258		NCoils: 0.11 (28/258)		Pro_CA [PF00484.18]	Carbonic anhydrase [IPR001765]; Carbonic anhydrase, prokaryotic-like, conserved site [IPR015892]		carbon utilization [GO:0015976]; carbonate dehydratase activity [GO:0004089]; cytoplasm [GO:0005737]; cytosol [GO:0005829]; regulation of stomatal movement [GO:0010119]; response to carbon dioxide [GO:0010037]; zinc ion binding [GO:0008270]	10.0421	14.0722	4.01481	7.65587	8.58823	4.50552	0.250051	0.387727	0.847961	168	116	76	56	43	83
AT1G23740	ALKENAL/ONE OXIDOREDUCTASE (AOR)	ALKENAL/ONE OXIDOREDUCTASE (AOR)	AOR is an alkenal/one oxidoreductase that acts on compounds with unsaturated alpha,beta-carbonyls. The activity of this enzyme with a number of substrates, including acrolein and 3-buten-2-one, was demonstrated in vitro using a truncated form of the protein that lacked approximately 80 of the first amino acids. This protein appears to localize to the chloroplast where it likely helps to maintain the photosynthetic process by detoxifying reactive carbonyls formed during lipid peroxidation.	386 aa	386	SigP		SEG: 0.09 (35/386)	ADH_N [PF08240.11]; ADH_zinc_N [PF00107.25]; ADH_zinc_N_2 [PF13602.5]	Alcohol dehydrogenase superfamily, zinc-type [IPR002085]; Alcohol dehydrogenase, N-terminal [IPR013154]; GroES-like [IPR011032]; NAD(P)-binding domain [IPR016040]; Polyketide synthase, enoylreductase domain [IPR020843]; Quinone oxidoreductase/zeta-crystallin, conserved site [IPR002364]		2-alkenal reductase (NADP+) activity [GO:0035798]; chloroplast [GO:0009507]; enone reductase activity [GO:0035671]; nucleus [GO:0005634]; oxidation-reduction process [GO:0055114]; response to cold [GO:0009409]; stromule [GO:0010319]; zinc ion binding [GO:0008270]	56.8683	58.7316	42.8349	64.0631	59.5282	31.5389	0.0286609	0.883463	0.981463	2330	1174	1918	1173	743	1283
AT1G23750			Nucleic acid-binding, OB-fold-like protein;(source:Araport11)	137 aa	137					Nucleic acid-binding, OB-fold [IPR012340]		biological_process [GO:0008150]; nucleus [GO:0005634]	15.1629	19.4796	11.6471	19.7727	18.4313	17.6095	-0.376666	0.0881843	0.542889	221	139	190	126	80	279
AT1G23760	(JP630)	(JP630); POLYGALACTURONASE 3 (PG3)	Encodes aromatic rich glycoprotein JP630.	622 aa	622	SigP			BURP [PF03181.14]	BURP domain [IPR004873]		apoplast [GO:0048046]; biological_process [GO:0008150]; cell wall [GO:0005618]	8.33734	9.19792	6.73194	8.29242	10.3176	0.237838	1.10883	0.122239	0.610294	570	310	505	255	217	17
AT1G23770			F-box family protein;(source:Araport11)	350 aa	350			SEG: 0.13 (46/350)	F-box [PF00646.32]; F-box-like [PF12937.6]	F-box domain [IPR001810]		biological_process [GO:0008150]; molecular_function [GO:0003674]	3.16103	2.86751	0.589129	3.10031	2.90046	0.445747	0.07386	0.891365	0.982127	52	23	11	22	14	8
AT1G23780			F-box family protein;(source:Araport11)	475 aa	475			SEG: 0.06 (29/475)	F-box [PF00646.32]; F-box-like [PF12937.6]	F-box domain [IPR001810]		nucleus [GO:0005634]; protein ubiquitination [GO:0016567]	28.6169	32.0695	29.7903	31.2824	29.8443	24.2873	0.0367479	0.774352	0.963922	1004	552	1175	482	315	909
AT1G23790	CORTICAL MICROTUBULE DISORDERING4 (CORD4)	CORTICAL MICROTUBULE DISORDERING4 (CORD4)	dicer-like protein (DUF936);(source:Araport11)	518 aa	518			SEG: 0.03 (14/518)	DUF936 [PF06075.11]	Protein of unknown function DUF936, plant [IPR010341]		biological_process [GO:0008150]; microtubule binding [GO:0008017]	9.50679	7.16187	16.4792	8.88531	8.75848	20.2271	-0.225116	0.44836	0.876689	428	159	824	177	120	983
AT1G23800	ALDEHYDE DEHYDROGENASE 2B7 (ALDH2B7)	ALDEHYDE DEHYDROGENASE 2B7 (ALDH2B7); ALDEHYDE DEHYDROGENASE 2B (ALDH2B)	Encodes a mitochondrial aldehyde dehydrogenase; nuclear gene for mitochondrial product.	534 aa	534			SEG: 0.04 (23/534)	Aldedh [PF00171.21]	Aldehyde dehydrogenase N-terminal domain [IPR016162]; Aldehyde dehydrogenase domain [IPR015590]; Aldehyde dehydrogenase, C-terminal [IPR016163]; Aldehyde dehydrogenase, cysteine active site [IPR016160]; Aldehyde dehydrogenase, glutamic acid active site [IPR029510]; Aldehyde/histidinol dehydrogenase [IPR016161]		aldehyde dehydrogenase (NAD) activity [GO:0004029]; glyceraldehyde-3-phosphate dehydrogenase (NAD+) (non-phosphorylating) activity [GO:0043878]; mitochondrial matrix [GO:0005759]; nucleus [GO:0005634]; oxidation-reduction process [GO:0055114]; oxidoreductase activity, acting on the aldehyde or oxo group of donors, NAD or NADP as acceptor [GO:0016620]	9.26316	9.09579	9.79201	8.48205	8.05226	8.44566	0.111978	0.547044	0.911306	355	172	418	143	93	347
AT1G23810			Paired amphipathic helix (PAH2) superfamily protein;(source:Araport11)	241 aa	241				PAH [PF02671.20]	Paired amphipathic helix [IPR003822]		nucleus [GO:0005634]	15.9658	17.0574	14.7013	19.2733	15.1864	6.56428	0.288848	0.425388	0.869577	201	105	205	107	58	85
AT1G23820	SPERMIDINE SYNTHASE 1 (SPDS1)	SPERMIDINE SYNTHASE 1 (SPDS1)	Spermidine synthase.	327-378 aa	378			SEG: 0.02 (6/378)	Methyltransf_25 [PF13649.5]; Spermine_synt_N [PF17284.1]; Spermine_synth [PF01564.16]	Polyamine biosynthesis domain [IPR030374]; Polyamine biosynthesis domain, conserved site [IPR030373]; S-adenosyl-L-methionine-dependent methyltransferase [IPR029063]; Spermidine/spermine synthases [IPR001045]		cytosol [GO:0005829]; nucleus [GO:0005634]; protein binding [GO:0005515]; spermidine biosynthetic process [GO:0008295]; spermidine synthase activity [GO:0004766]	117.553	110.796	118.554	115.219	101.662	123.292	-0.0361598	0.712424	0.952408	2939	1359	3305	1261	761	3343
AT1G23830			transmembrane protein;(source:Araport11)	345 aa	345	TM(6x)		SEG: 0.16 (56/345)				biological_process [GO:0008150]; integral component of membrane [GO:0016021]; molecular_function [GO:0003674]	0.257869	0.257631	0.056279	0	0	0.282537	0.487995	0.703467	NA	4	2	1	0	0	5
AT1G23840			transmembrane protein;(source:Araport11)	338 aa	338	TM(5x)		SEG: 0.20 (66/338)				integral component of membrane [GO:0016021]	0.767633	1.15068	3.5955	1.73501	0.628851	5.18083	-0.543438	0.337054	0.816074	12	9	63	12	3	91
AT1G23850			transmembrane protein;(source:Araport11)	354 aa	354	TM(6x)		SEG: 0.05 (19/354)				biological_process [GO:0008150]; integral component of membrane [GO:0016021]; molecular_function [GO:0003674]	0.474278	0.52668	0.532342	0.199649	0.436685	0.494814	0.366109	0.612802	NA	11	6	14	2	3	13
AT1G23860	RS-CONTAINING ZINC FINGER PROTEIN 21 (RSZ21)	(SRZ-21); (SRZ21); RS-CONTAINING ZINC FINGER PROTEIN 21 (RSZP21); RS-CONTAINING ZINC FINGER PROTEIN 21 (RSZ21); RS-CONTAINING ZINC FINGER PROTEIN 21 (At-RSZ21)	Encodes a 9G8-like serine-arginine rich (SR) protein that interacts in vivo with U1-70K, a U1 small nuclear ribonucleoprotein 70-kDa protein that is involved in nuclear precursor mRNA processing. Barta et al (2010) have proposed a nomenclature for Serine/Arginine-Rich Protein Splicing Factors (SR proteins): Plant Cell. 2010, 22:2926.	164-187 aa	187			SEG: 0.46 (86/187)	RRM_1 [PF00076.21]; zf-CCHC [PF00098.22]	Nucleotide-binding alpha-beta plait domain [IPR012677]; RNA recognition motif domain [IPR000504]; Zinc finger, CCHC-type [IPR001878]		RNA binding [GO:0003723]; mRNA cis splicing, via spliceosome [GO:0045292]; mRNA splicing, via spliceosome [GO:0000398]; nuclear speck [GO:0016607]; nucleus [GO:0005634]; protein binding [GO:0005515]; regulation of alternative mRNA splicing, via spliceosome [GO:0000381]; spliceosomal complex [GO:0005681]; zinc ion binding [GO:0008270]	109.294	123.126	85.8443	135.825	144.692	60.7531	-0.0965323	0.586417	0.921213	3132	1741	2672	1747	1282	1795
AT1G23870	TREHALOSE-PHOSPHATASE/SYNTHASE 9 (TPS9)	TREHALOSE-PHOSPHATASE/SYNTHASE 9 (ATTPS9); TREHALOSE -6-PHOSPHATASE SYNTHASE S9 (TPS9); TREHALOSE-PHOSPHATASE/SYNTHASE 9 (TPS9)	Encodes an enzyme putatively involved in trehalose biosynthesis. The protein has a trehalose synthase (TPS)-like domain that may or may not be active as well as a trehalose phosphatase (TPP)-like domain. The mRNA is cell-to-cell mobile.	867 aa	867			SEG: 0.02 (17/867)	Glyco_transf_20 [PF00982.20]; Hydrolase_3 [PF08282.11]; Trehalose_PPase [PF02358.15]	Glycosyl transferase, family 20 [IPR001830]; HAD-like domain [IPR023214]; HAD-superfamily hydrolase, subfamily IIB [IPR006379]; Trehalose-phosphatase [IPR003337]		alpha,alpha-trehalose-phosphate synthase (UDP-forming) activity [GO:0003825]; cytoplasm [GO:0005737]; cytosol [GO:0005829]; transferase activity, transferring glycosyl groups [GO:0016757]; trehalose biosynthetic process [GO:0005992]; trehalose metabolism in response to stress [GO:0070413]; trehalose-phosphatase activity [GO:0004805]	18.2815	33.4507	18.9448	21.3152	20.2617	13.9904	0.287914	0.237373	0.751822	1189	1072	1384	608	398	971
AT1G23880			NHL domain-containing protein;(source:Araport11)	545 aa	545	TM(3x)		SEG: 0.15 (81/545)	NHL [PF01436.20]	NHL repeat [IPR001258]; Six-bladed beta-propeller, TolB-like [IPR011042]		biological_process [GO:0008150]; integral component of membrane [GO:0016021]; molecular_function [GO:0003674]	5.93552	6.6097	5.44115	4.84815	5.06113	4.73323	0.205674	0.220938	0.735468	211	116	219	75	54	190
AT1G23890			NHL domain-containing protein;(source:Araport11)	261-400 aa	400	SigP+TM(1x); SigP+TM(3x)		SEG: 0.07 (28/400)	NHL [PF01436.20]	NHL repeat [IPR001258]; NHL repeat, subgroup [IPR013017]; Six-bladed beta-propeller, TolB-like [IPR011042]		biological_process [GO:0008150]; molecular_function [GO:0003674]	17.6755	17.0773	20.4726	17.1142	18.5566	17.642	0.0141599	0.913687	0.987571	373	176	504	156	116	423
AT1G23900	GAMMA-ADAPTIN 1 (GAMMA-ADAPTIN 1)	GAMMA-ADAPTIN 1 (GAMMA-ADAPTIN 1); GAMMA-ADAPTIN (Gamma-ADR)	Encodes large subunit of the heterotetrameric adaptor protein complex AP-1. AP-1 is required for clathrin coated vesicles budding from the trans-Golgi network or plasma membrane	876 aa	876			SEG: 0.05 (42/876)	Adaptin_N [PF01602.19]; Alpha_adaptinC2 [PF02883.19]; Cnd1 [PF12717.6]	Adaptor protein complex AP-1, gamma subunit [IPR017107]; Armadillo-like helical [IPR011989]; Armadillo-type fold [IPR016024]; Clathrin adaptor, alpha/beta/gamma-adaptin, appendage, Ig-like subdomain [IPR008152]; Clathrin adaptor, gamma-adaptin, appendage [IPR008153]; Clathrin/coatomer adaptor, adaptin-like, N-terminal [IPR002553]; Coatomer/clathrin adaptor appendage, Ig-like subdomain [IPR013041]		AP-1 adaptor complex [GO:0030121]; intracellular protein transport [GO:0006886]; nucleus [GO:0005634]; protein binding [GO:0005515]; vesicle-mediated transport [GO:0016192]	12.3793	13.1043	17.6259	11.8997	13.2527	15.1469	0.0247447	0.800271	0.966844	772	410	1250	324	249	1078
AT1G23910			Polyketide cyclase/dehydrase and lipid transport superfamily protein;(source:Araport11)	73 aa	73			SEG: 0.14 (10/73)	Bet_v_1 [PF00407.18]	Bet v I/Major latex protein [IPR000916]; START-like domain [IPR023393]		defense response [GO:0006952]; molecular_function [GO:0003674]	0	0	5.63643	0	0	0	0.482028	0.912076	NA	0	0	2	0	0	0
AT1G23920													0	0	0	0	0	0	NA	NA	NA	0	0	0	0	0	0
AT1G23930													0	0	0	0	0.079713	0	-1.67642	0.703679	NA	0	0	0	0	1	0
AT1G23935			apoptosis inhibitory protein;(source:Araport11)	726 aa	726			SEG: 0.07 (48/726)	API5 [PF05918.10]	Apoptosis inhibitory 5 [IPR008383]			3.09287	3.06304	4.10371	1.92098	2.53114	3.51624	0.303545	0.255087	0.764426	113	55	171	30	27	150
AT1G23940				495 aa	495	SigP		SEG: 0.06 (29/495)	Adaptin_N [PF01602.19]	Armadillo-like helical [IPR011989]; Armadillo-type fold [IPR016024]; Clathrin/coatomer adaptor, adaptin-like, N-terminal [IPR002553]			4.87731	3.84756	4.27535	2.7249	2.71002	4.40122	0.341701	0.133411	0.627655	149	58	147	36	25	144
AT1G23950			hypothetical protein (DUF626);(source:Araport11)	252-373 aa	373			SEG: 0.03 (12/373)	protein_MS5 [PF04776.11]	Protein of unknown function DUF626 [IPR006462]		biological_process [GO:0008150]; molecular_function [GO:0003674]	28.3121	28.8136	28.6983	24.7646	29.1306	28.6729	0.00740427	0.946722	0.992449	765	381	876	293	233	835
AT1G23960			hypothetical protein (DUF626);(source:Araport11)	302 aa	302				protein_MS5 [PF04776.11]	Protein of unknown function DUF626 [IPR006462]		biological_process [GO:0008150]; cellular_component [GO:0005575]; molecular_function [GO:0003674]	31.7841	41.6013	31.1405	36.4976	37.6894	36.6022	-0.155832	0.252147	0.763062	640	409	727	315	221	843
AT1G23965			transcription factor;(source:Araport11)	117 aa	117			SEG: 0.14 (16/117)				biological_process [GO:0008150]	0.726329	0.622843	0.398309	0.513805	0	0.275023	0.978696	0.574607	NA	7	3	4	2	0	3
AT1G23970			hypothetical protein (DUF626);(source:Araport11)	373-378 aa	378			SEG: 0.03 (12/378)	protein_MS5 [PF04776.11]	Protein of unknown function DUF626 [IPR006462]		biological_process [GO:0008150]; molecular_function [GO:0003674]	17.3677	17.0017	10.8214	8.48193	9.23722	4.96292	0.957928	1.82931e-07	6.10618e-05	478	231	334	104	77	145
AT1G23980			RING/U-box superfamily protein;(source:Araport11)	369 aa	369	TM(1x)		SEG: 0.27 (99/369)	zf-ANAPC11 [PF12861.6]; zf-C3HC4 [PF00097.24]; zf-C3HC4_2 [PF13923.5]; zf-RING_11 [PF17123.4]; zf-RING_2 [PF13639.5]; zf-rbx1 [PF12678.6]	Zinc finger, RING-type [IPR001841]; Zinc finger, RING/FYVE/PHD-type [IPR013083]		integral component of membrane [GO:0016021]; metal ion binding [GO:0046872]; protein ubiquitination [GO:0016567]; transferase activity [GO:0016740]; ubiquitin protein ligase binding [GO:0031625]	6.65424	7.94026	6.74315	6.25486	5.36465	8.20975	-0.0507693	0.838235	0.974697	90	53	104	36	21	138
AT1G23990													0	0	0	0	0	0	-0.714628	0.871195	NA	0	0	0	0	0	0
AT1G24000			Polyketide cyclase/dehydrase and lipid transport superfamily protein;(source:Araport11)	122 aa	122				Bet_v_1 [PF00407.18]	Bet v I/Major latex protein [IPR000916]; START-like domain [IPR023393]		defense response [GO:0006952]; molecular_function [GO:0003674]	0.70697	0	0.425397	0	0	0	2.21347	0.607295	NA	3	0	2	0	0	0
AT1G24010			Polyketide cyclase/dehydrase and lipid transport superfamily protein;(source:Araport11)	141 aa	141				Bet_v_1 [PF00407.18]	Bet v I/Major latex protein [IPR000916]; START-like domain [IPR023393]		cellular_component [GO:0005575]; defense response [GO:0006952]; molecular_function [GO:0003674]	0.138625	0	0.124164	0	0	0	0.991056	0.82078	NA	1	0	1	0	0	0
AT1G24020	MLP-LIKE PROTEIN 423 (MLP423)	MLP-LIKE PROTEIN 423 (MLP423)	MLP-like protein 423;(source:Araport11)	155 aa	155				Bet_v_1 [PF00407.18]; Polyketide_cyc2 [PF10604.8]	Bet v I type allergen [IPR024949]; Bet v I/Major latex protein [IPR000916]; START-like domain [IPR023393]		abscisic acid binding [GO:0010427]; abscisic acid-activated signaling pathway [GO:0009738]; cytosol [GO:0005829]; defense response [GO:0006952]; nucleus [GO:0005634]; protein phosphatase inhibitor activity [GO:0004864]; signaling receptor activity [GO:0038023]	3241.78	2251.7	3383.9	2817.69	2533.27	1889.11	0.255035	0.333937	0.815241	39345	13316	45716	15180	9292	23570
AT1G24030			Protein kinase superfamily protein;(source:Araport11)	361-375 aa	375				Pkinase [PF00069.24]; Pkinase_Tyr [PF07714.16]	Concanavalin A-like lectin/glucanase domain [IPR013320]; Protein kinase domain [IPR000719]; Protein kinase, ATP binding site [IPR017441]; Protein kinase-like domain [IPR011009]; Serine/threonine-protein kinase, active site [IPR008271]		ATP binding [GO:0005524]; defense response [GO:0006952]; phosphorylation [GO:0016310]; protein kinase activity [GO:0004672]; protein phosphorylation [GO:0006468]; protein serine/threonine kinase activity [GO:0004674]	1.6297	2.90217	1.58424	0.630842	1.94428	0.971933	0.720379	0.109344	0.585645	44	39	49	7	16	30
AT1G24040			Acyl-CoA N-acyltransferases (NAT) superfamily protein;(source:Araport11)	319 aa	319	SigP		SEG: 0.04 (12/319)	Acetyltransf_1 [PF00583.24]; FR47 [PF08445.9]	Acyl-CoA N-acyltransferase [IPR016181]; GNAT domain [IPR000182]		protein binding [GO:0005515]; transferase activity, transferring acyl groups [GO:0016746]	14.544	20.1086	13.8855	16.7485	16.5109	11.7721	0.0542109	0.77932	0.964184	319	217	345	159	107	287
AT1G24050			RNA-processing, Lsm domain-containing protein;(source:Araport11)	188 aa	188				AD [PF09793.8]	Anticodon-binding domain [IPR019181]		molecular_function [GO:0003674]	86.9663	78.9015	114.751	81.2678	78.577	107.169	0.021681	0.82918	0.97339	1937	853	2852	798	525	2478
AT1G24060			hypothetical protein;(source:Araport11)	122 aa	122	SigP		SEG: 0.07 (9/122)				biological_process [GO:0008150]; molecular_function [GO:0003674]	0	0	0	0	0	0	NA	NA	NA	0	0	0	0	0	0
AT1G24062			Encodes a defensin-like (DEFL) family protein.	98 aa	98	SigP						defense response to fungus [GO:0050832]; extracellular region [GO:0005576]; killing of cells of other organism [GO:0031640]	0.18691	0	0	0	0	0	0.177488	0.967808	NA	1	0	0	0	0	0
AT1G24068												biological_process [GO:0008150]; cellular_component [GO:0005575]; molecular_function [GO:0003674]	0.189506	0	0	0	0	0	0.177488	0.967808	NA	1	0	0	0	0	0
AT1G24070	CELLULOSE SYNTHASE-LIKE A10 (CSLA10)	CELLULOSE SYNTHASE-LIKE A10 (ATCSLA10); CELLULOSE SYNTHASE LIKE A10 (CSLA10); CELLULOSE SYNTHASE-LIKE A10 (CSLA10)	encodes a gene similar to cellulose synthase	552 aa	552	SigP+TM(5x)			Glyco_tranf_2_3 [PF13641.5]; Glyco_trans_2_3 [PF13632.5]; Glyco_transf_21 [PF13506.5]; Glycos_transf_2 [PF00535.25]	Nucleotide-diphospho-sugar transferases [IPR029044]		Golgi membrane [GO:0000139]; cell wall organization [GO:0071555]; cellulose synthase activity [GO:0016759]; glucomannan 4-beta-mannosyltransferase activity [GO:0047259]; integral component of membrane [GO:0016021]; transferase activity, transferring glycosyl groups [GO:0016757]	93.5947	87.3963	70.667	80.237	83.9201	52.2405	0.16714	0.556538	0.913524	3140	1442	2662	1180	847	1937
AT1G24080												cellular_component [GO:0005575]; translation [GO:0006412]; translational elongation [GO:0006414]; triplet codon-amino acid adaptor activity [GO:0030533]	0	0	0	0	0	0	NA	NA	NA	0	0	0	0	0	0
AT1G24090	(RNH1C)	(RNH1C)	RNase H family protein;(source:Araport11)	353 aa	353			SEG: 0.05 (17/353)	Cauli_VI [PF01693.15]; RNase_H [PF00075.23]; RVT_3 [PF13456.5]	Ribonuclease H domain [IPR002156]; Ribonuclease H-like domain [IPR012337]; Ribonuclease H1, N-terminal [IPR011320]; Ribosomal protein L9/RNase H1, N-terminal [IPR009027]		RNA-DNA hybrid ribonuclease activity [GO:0004523]; chloroplast thylakoid [GO:0009534]; protein binding [GO:0005515]	3.67673	2.33636	5.77688	3.43182	2.58675	8.2163	-0.269744	0.31407	0.805366	87	27	153	35	18	215
AT1G24095			Putative thiol-disulfide oxidoreductase DCC;(source:Araport11)	213 aa	213	SigP			DUF393 [PF04134.11]	Protein of unknown function DUF393 [IPR007263]			10.3859	9.86595	11.3739	10.8575	11.6714	14.5447	-0.295001	0.0964038	0.560511	186	87	223	86	63	276
AT1G24100	UDP-GLUCOSYL TRANSFERASE 74B1 (UGT74B1)	UDP-GLUCOSYL TRANSFERASE 74B1 (UGT74B1)	Encodes a UDP-glucose:thiohydroximate S-glucosyltransferase, involved in glucosinolate biosynthesis	460 aa	460			SEG: 0.03 (14/460)	UDPGT [PF00201.17]	UDP-glucuronosyl/UDP-glucosyltransferase [IPR002213]		UDP-glucose: 4-methylthiobutylhydroximate S-glucosyltransferase activity [GO:0102659]; UDP-glucose: 6-methylthiohexylhydroximate S-glucosyltransferase activity [GO:0103100]; UDP-glucose: 9-methylthiononylhydroximate S-glucosyltransferase activity [GO:0103103]; UDP-glucose:5-methylthiopentylhydroximate S-glucosyltransferase activity [GO:0103099]; UDP-glucose:7-methylthioheptylhydroximate S-glucosyltransferase activity [GO:0103101]; UDP-glucose:8-methylthiooctylhydroximate S-glucosyltransferase activity [GO:0103102]; UDP-glycosyltransferase activity [GO:0008194]; cytosol [GO:0005829]; defense response by callose deposition in cell wall [GO:0052544]; defense response to bacterium [GO:0042742]; glucosinolate biosynthetic process [GO:0019761]; intracellular membrane-bounded organelle [GO:0043231]; nucleus [GO:0005634]; quercetin 3-O-glucosyltransferase activity [GO:0080043]; quercetin 7-O-glucosyltransferase activity [GO:0080044]; thiohydroximate beta-D-glucosyltransferase activity [GO:0047251]; transferase activity, transferring glycosyl groups [GO:0016757]	32.6253	26.9376	24.3734	34.1966	35.5599	27.4666	-0.273675	0.0754904	0.516757	979	399	819	450	321	908
AT1G24110			Peroxidase superfamily protein;(source:Araport11)	326 aa	326	SigP		SEG: 0.04 (14/326)	peroxidase [PF00141.22]	Haem peroxidase [IPR010255]; Haem peroxidase, plant/fungal/bacterial [IPR002016]; Peroxidase, active site [IPR019794]; Peroxidases heam-ligand binding site [IPR019793]; Plant peroxidase [IPR000823]		extracellular region [GO:0005576]; heme binding [GO:0020037]; hydrogen peroxide catabolic process [GO:0042744]; metal ion binding [GO:0046872]; oxidation-reduction process [GO:0055114]; peroxidase activity [GO:0004601]; response to oxidative stress [GO:0006979]	0	0.088146	0.040332	0	0	0.041469	0.404884	0.925586	NA	0	1	1	0	0	1
AT1G24120	ARG1-LIKE 1 (ARL1)	ARG1-LIKE 1 (ARL1)	encodes a DnaJ-like protein similar to ARG1 and ARL2 that are both involved in root and hypocotyl gravitropism response. However, null mutation in this gene does not result in defects in gravitropism. Gene is expressed in all tissues examined.	436 aa	436		NCoils: 0.10 (45/436)	SEG: 0.14 (61/436)	DnaJ [PF00226.30]	DnaJ domain [IPR001623]; DnaJ domain, conserved site [IPR018253]		membrane [GO:0016020]; response to abscisic acid [GO:0009737]	13.686	15.9427	21.6776	14.1084	14.6228	22.3242	-0.0544467	0.599897	0.925741	532	305	946	240	171	934
AT1G24130			Transducin/WD40 repeat-like superfamily protein;(source:Araport11)	415 aa	415			SEG: 0.14 (57/415)	PQQ_3 [PF13570.5]; WD40 [PF00400.31]	G-protein beta WD-40 repeat [IPR020472]; WD40 repeat [IPR001680]; WD40 repeat, conserved site [IPR019775]; WD40-repeat-containing domain [IPR017986]; WD40/YVTN repeat-like-containing domain [IPR015943]		biological_process [GO:0008150]	0.343188	0.207529	0.190782	0.301769	0.109359	0.435569	-0.305334	0.734286	NA	10	3	6	4	1	13
AT1G24140	(AT3-MMP)	(AT3-MMP)	Matrixin family protein;(source:Araport11)	384 aa	384	SigP+TM(1x)			PG_binding_1 [PF01471.17]; Peptidase_M10 [PF00413.23]	Metallopeptidase, catalytic domain [IPR024079]; Peptidase M10, metallopeptidase [IPR001818]; Peptidase M10A [IPR021190]; Peptidase M10A, cysteine switch, zinc binding site [IPR021158]; Peptidase, metallopeptidase [IPR006026]; Peptidoglycan binding-like [IPR002477]		anchored component of membrane [GO:0031225]; collagen catabolic process [GO:0030574]; extracellular matrix [GO:0031012]; extracellular matrix organization [GO:0030198]; metalloendopeptidase activity [GO:0004222]; plasma membrane [GO:0005886]; proteolysis [GO:0006508]; zinc ion binding [GO:0008270]	0.298963	0.049676	0.273583	0.322863	0.155963	0.346773	-0.42732	0.603481	NA	12	1	12	6	2	14
AT1G24145			transmembrane protein;(source:Araport11)	128 aa	128	SigP		SEG: 0.24 (31/128)				biological_process [GO:0008150]; integral component of membrane [GO:0016021]; molecular_function [GO:0003674]	2.09728	0.307741	1.39765	0.695302	1.02456	1.81437	0.169012	0.88501	NA	14	1	11	2	2	14
AT1G24147			transmembrane protein;(source:Araport11)	127 aa	127	SigP		SEG: 0.09 (12/127)				biological_process [GO:0008150]; integral component of membrane [GO:0016021]; molecular_function [GO:0003674]	9.68402	4.39253	11.4878	5.34165	4.86086	23.4543	-0.118123	0.849302	0.97614	67	15	91	16	10	183
AT1G24148			hypothetical protein;(source:Araport11)	93-115 aa	115							biological_process [GO:0008150]; molecular_function [GO:0003674]	9.82737	9.34991	3.47903	4.66205	7.80128	2.3935	0.532246	0.450648	0.877516	98	46	33	20	23	23
AT1G24150	FORMIN HOMOLOGUE 4 (FH4)	FORMIN HOMOLOGUE 4 (ATFH4); FORMIN HOMOLOGUE 4 (FH4)	Encodes a group I formin. Localized to cell junctions. Polymerizes actin. Binds profilin. Member of family of cytoskeletal-interacting proteins which have the ability to stimulate actin nucleation and barbed-end capping through the combined activity of conserved formin-homology 1 (FH1) and formin-homology 2 (FH2) domains. FORMIN4 is a spatial feedback element in a multi-layered, temporally defined sequence of cytoskeletal response, contributing to the distribution of actin filaments at the dynamic cell wall appositions boundary and to the outcomes of pre-invasion defense.	725 aa	725	SigP+TM(1x)	NCoils: 0.04 (28/725)	SEG: 0.29 (210/725)	FH2 [PF02181.22]	Formin, FH2 domain [IPR015425]		actin binding [GO:0003779]; actin filament polymerization [GO:0030041]; defense response by cell wall thickening [GO:0052482]; integral component of membrane [GO:0016021]; plasma membrane [GO:0005886]; plasmodesma [GO:0009506]; protein binding [GO:0005515]	2.39822	2.29271	1.98179	2.19304	1.88949	2.68357	-0.118728	0.566898	0.917301	145	68	132	59	35	168
AT1G24159			Interleukin-1 receptor-associated kinase 4 protein;(source:Araport11)	140 aa	140	SigP		SEG: 0.07 (10/140)					0	0	0	0	0	0.222025	-1.56259	0.721909	NA	0	0	0	0	0	1
AT1G24160			triadin;(source:Araport11)	540 aa	540		NCoils: 0.04 (21/540); 0.04 (21/540)	SEG: 0.13 (70/540)				biological_process [GO:0008150]; molecular_function [GO:0003674]	38.0769	51.7105	37.3064	44.8385	41.2107	36.6441	-0.0223353	0.848005	0.975953	1678	1123	1874	858	545	1798
AT1G24170	(LGT9)	GALACTURONOSYLTRANSFERASE-LIKE 8 (GATL8); (LGT9)	Encodes a protein with putative galacturonosyltransferase activity.	393 aa	393	SigP		SEG: 0.08 (32/393)	Glyco_transf_8 [PF01501.19]	Glycosyl transferase, family 8 [IPR002495]; Nucleotide-diphospho-sugar transferases [IPR029044]		Golgi apparatus [GO:0005794]; Golgi membrane [GO:0000139]; cell wall organization [GO:0071555]; integral component of membrane [GO:0016021]; pectin biosynthetic process [GO:0045489]; polygalacturonate 4-alpha-galacturonosyltransferase activity [GO:0047262]; transferase activity, transferring glycosyl groups [GO:0016757]	16.8669	9.97941	21.7274	7.45551	8.27871	20.8882	0.468037	0.0803556	0.526997	545	158	772	107	81	701
AT1G24180	IAA-CONJUGATE-RESISTANT 4 (IAR4)	IAA-CONJUGATE-RESISTANT 4 (IAR4)	Arabidopsis thaliana pyruvate dehydrogenase E1a-like subunit. 81% identical to a previously characterized Arabidopsis mitochondrial PDH E1a-subunit, At1g59900. Serine 296 phosphorylation of IAR4 has critical function in root hair formation and root development. Changing Ser296 in IAR4 to Ala resulted in a phenotype intermediate between mutant and wild-type, while substitution to Asp was either lethal or caused an extreme dwarf phenotype.	393 aa	393			SEG: 0.03 (12/393)	DXP_synthase_N [PF13292.5]; E1_dh [PF00676.19]; TPP_enzyme_C [PF02775.20]	Dehydrogenase, E1 component [IPR001017]; Pyruvate dehydrogenase (acetyl-transferring) E1 component, alpha subunit, subgroup y [IPR017597]; Thiamin diphosphate-binding fold [IPR029061]		acetyl-CoA biosynthetic process from pyruvate [GO:0006086]; cobalt ion binding [GO:0050897]; cytosol [GO:0005829]; glycolytic process [GO:0006096]; mitochondrial matrix [GO:0005759]; mitochondrion [GO:0005739]; nucleus [GO:0005634]; oxidation-reduction process [GO:0055114]; pyruvate dehydrogenase (acetyl-transferring) activity [GO:0004739]; zinc ion binding [GO:0008270]	81.0475	74.4206	86.7828	75.3366	74.6465	83.161	-0.0120041	0.927235	0.987948	2772	1251	3242	1151	782	2925
AT1G24190	SIN3-LIKE 3 (SNL3)	ARABIDOPSIS THALIANA SIN3 HOMOLOG (SIN3); ARABIDOPSIS THALIANA SIN3 HOMOLOG (ATSIN3); SIN3-LIKE 3 (SNL3)	Enhances AtERF7-mediated transcriptional repression. RNAi lines show ABA hypersensitivity. Interacts with ERF7 and HDA19.	1326-1330 aa	1330			SEG: 0.02 (33/1330)	PAH [PF02671.20]; Sin3_corepress [PF08295.11]; Sin3a_C [PF16879.4]	Histone deacetylase interacting domain [IPR013194]; Paired amphipathic helix [IPR003822]; Sin3, C-terminal [IPR031693]		negative regulation of transcription, DNA-templated [GO:0045892]; nucleus [GO:0005634]; regulation of transcription, DNA-templated [GO:0006355]; response to abscisic acid [GO:0009737]; transcription corepressor activity [GO:0003714]	11.4248	13.7399	14.5271	10.2375	9.99218	13.1234	0.183369	0.158555	0.664893	1005	593	1445	388	259	1304
AT1G24200			Paired amphipathic helix (PAH2) superfamily protein;(source:Araport11)	196 aa	196			SEG: 0.07 (13/196)	PAH [PF02671.20]	Paired amphipathic helix [IPR003822]			0.327466	0.666839	0.146547	0	0.538924	0	1.47108	0.662088	NA	2	2	1	0	1	0
AT1G24210			Paired amphipathic helix (PAH2) superfamily protein;(source:Araport11)	155 aa	155				PAH [PF02671.20]	Paired amphipathic helix [IPR003822]		nucleus [GO:0005634]; protein binding [GO:0005515]	3.4452	3.66356	3.90816	5.31106	2.58968	5.60942	-0.424444	0.321749	0.809883	23	12	30	15	5	45
AT1G24212													0	0	0	0	0	0	NA	NA	NA	0	0	0	0	0	0
AT1G24220			paired amphipathic helix repeat-containing protein;(source:Araport11)	744 aa	744			SEG: 0.06 (43/744)	PAH [PF02671.20]	Paired amphipathic helix [IPR003822]		nucleus [GO:0005634]	1.42566	1.82135	0.394132	1.86633	2.00629	0.301812	-0.155899	0.710781	0.952408	68	43	21	39	29	16
AT1G24230			Paired amphipathic helix (PAH2) superfamily protein;(source:Araport11)	245 aa	245				PAH [PF02671.20]	Paired amphipathic helix [IPR003822]		nucleus [GO:0005634]	4.62675	5.53886	4.24074	3.3413	4.25811	1.7829	0.644864	0.215977	0.730835	51	30	53	16	14	22
AT1G24240			Ribosomal protein L19 family protein;(source:Araport11)	222 aa	222			SEG: 0.06 (13/222)	Ribosomal_L19 [PF01245.19]	Ribosomal protein L19 [IPR001857]; Translation protein SH3-like domain [IPR008991]		ribosome [GO:0005840]; structural constituent of ribosome [GO:0003735]; translation [GO:0006412]	30.5321	23.5075	31.5112	29.2898	24.6411	34.2143	-0.103455	0.53145	0.905504	454	173	524	190	110	561
AT1G24250			Paired amphipathic helix (PAH2) superfamily protein;(source:Araport11)	252 aa	252				PAH [PF02671.20]	Paired amphipathic helix [IPR003822]		nucleus [GO:0005634]	12.5048	14.3263	11.2155	13.9483	12.5126	4.06914	0.430083	0.285685	0.78995	162	91	161	80	49	55
AT1G24256			hypothetical protein;(source:Araport11)	143 aa	143			SEG: 0.10 (15/143)	NYN [PF01936.17]			molecular_function [GO:0003674]	0	0	0	0	0	0	NA	NA	NA	0	0	0	0	0	0
AT1G24260	SEPALLATA3 (SEP3)	SEPALLATA3 (SEP3); AGAMOUS-LIKE 9 (AGL9)	Member of the MADs box transcription factor family. SEP3 is redundant with SEP1 and 2. Flowers of SEP1/2/3 triple mutants show a conversion of petals and stamens to sepals.SEP3 forms heterotetrameric complexes with other MADS box family members and binds to the CArG box motif.	237-251 aa	251		NCoils: 0.17 (42/250); 0.17 (42/251); 0.18 (42/237)	SEG: 0.03 (8/251)	K-box [PF01486.16]; SRF-TF [PF00319.17]	Transcription factor, K-box [IPR002487]; Transcription factor, MADS-box [IPR002100]	TF[MADS; MIKC]	DNA binding [GO:0003677]; DNA-binding transcription factor activity [GO:0003700]; RNA polymerase II regulatory region sequence-specific DNA binding [GO:0000977]; cell fate specification [GO:0001708]; flower development [GO:0009908]; nucleus [GO:0005634]; plant ovule development [GO:0048481]; positive regulation of transcription by RNA polymerase II [GO:0045944]; protein binding [GO:0005515]; protein dimerization activity [GO:0046983]; specification of floral organ identity [GO:0010093]; specification of floral organ number [GO:0048833]	130.414	136.494	109.05	97.0723	101.889	137.43	0.106413	0.716812	0.953165	2106	1079	1958	686	494	2376
AT1G24265			bZIP transcription factor, putative (DUF1664);(source:Araport11)	348-383 aa	383	SigP+TM(1x); TM(1x)		SEG: 0.17 (60/348)	DUF1664 [PF07889.11]	Protein of unknown function DUF1664 [IPR012458]		biological_process [GO:0008150]; molecular_function [GO:0003674]	13.3083	13.2617	12.731	11.9872	9.9818	10.6031	0.196386	0.198225	0.715205	288	143	307	113	65	253
AT1G24267			bZIP transcription factor, putative (DUF1664);(source:Araport11)	343-344 aa	344	SigP+TM(1x)		SEG: 0.06 (19/344)	DUF1664 [PF07889.11]	Protein of unknown function DUF1664 [IPR012458]		biological_process [GO:0008150]; integral component of mitochondrial outer membrane [GO:0031307]; molecular_function [GO:0003674]	41.1661	46.5286	45.897	47.3265	44.32	44.9132	-0.10376	0.388255	0.847961	1261	706	1579	640	411	1501
AT1G24270			hypothetical protein;(source:Araport11)	206 aa	206	SigP		SEG: 0.13 (27/206)				biological_process [GO:0008150]; molecular_function [GO:0003674]	0	0	0.101052	0	0	0.096497	-0.701772	0.871901	NA	0	0	1	0	0	1
AT1G24280	GLUCOSE-6-PHOSPHATE DEHYDROGENASE 3 (G6PD3)	GLUCOSE-6-PHOSPHATE DEHYDROGENASE 3 (G6PD3)	Encodes a plastidic glucose-6-phosphate dehydrogenase that is sensitive to reduction by DTT and whose mRNA is most highly expressed in root.	599 aa	599			SEG: 0.07 (44/599)	G6PD_C [PF02781.15]; G6PD_N [PF00479.21]	Glucose-6-phosphate dehydrogenase [IPR001282]; Glucose-6-phosphate dehydrogenase, C-terminal [IPR022675]; Glucose-6-phosphate dehydrogenase, NAD-binding [IPR022674]; Glucose-6-phosphate dehydrogenase, active site [IPR019796]; NAD(P)-binding domain [IPR016040]		NADP binding [GO:0050661]; chloroplast [GO:0009507]; chloroplast stroma [GO:0009570]; glucose metabolic process [GO:0006006]; glucose-6-phosphate dehydrogenase activity [GO:0004345]; pentose-phosphate shunt, oxidative branch [GO:0009051]; protein binding [GO:0005515]	4.56926	4.26241	6.95344	4.05449	3.65256	6.94325	0.0388883	0.8149	0.970002	195	90	334	76	47	328
AT1G24290			AAA-type ATPase family protein;(source:Araport11)	525 aa	525				AAA [PF00004.28]; AAA_5 [PF07728.13]; AAA_assoc_2 [PF16193.4]; Mg_chelatase [PF01078.20]; MgsA_C [PF12002.7]; Rad17 [PF03215.14]; RuvB_N [PF05496.11]; Sigma54_activat [PF00158.25]; UBA [PF00627.30]	AAA ATPase, C-terminal domain [IPR032423]; AAA+ ATPase domain [IPR003593]; ATPase, AAA-type, core [IPR003959]; DNA polymerase III, clamp loader complex, gamma/delta/delta subunit, C-terminal [IPR008921]; MgsA AAA+ ATPase C-terminal [IPR021886]; P-loop containing nucleoside triphosphate hydrolase [IPR027417]; UBA-like [IPR009060]; Ubiquitin-associated domain [IPR015940]		ATP binding [GO:0005524]; DNA binding [GO:0003677]	5.10085	5.95483	6.08063	4.82156	4.88364	4.91091	0.168026	0.309102	0.803412	214	125	283	92	64	211
AT1G24300			GYF domain-containing protein;(source:Araport11)	1490-1495 aa	1495		NCoils: 0.01 (21/1495); 0.01 (21/1490)	SEG: 0.11 (159/1495)	GYF [PF02213.15]	GYF domain [IPR003169]			12.3841	12.987	10.4824	13.5871	13.8627	9.27912	-0.069517	0.538721	0.908574	1408	728	1338	680	478	1116
AT1G24310	(NUP54)	(NUP54)	nuclear pore complex protein;(source:Araport11)	377 aa	377		NCoils: 0.06 (21/377)	SEG: 0.22 (84/377)	Nup54 [PF13874.5]	Nucleoporin Nup54, alpha-helical domain [IPR025712]; Nucleoporin Nup54/Nup57/Nup44 [IPR024864]		NLS-bearing protein import into nucleus [GO:0006607]; mRNA transport [GO:0051028]; nuclear envelope [GO:0005635]; nuclear pore central transport channel [GO:0044613]; nuclear pore organization [GO:0006999]; protein binding [GO:0005515]; protein localization to nuclear inner membrane [GO:0036228]; structural constituent of nuclear pore [GO:0017056]	31.6561	27.7025	40.5365	28.5162	29.6041	40.2993	-0.0493595	0.705741	0.951403	1053	459	1508	425	303	1444
AT1G24320			Six-hairpin glycosidases superfamily protein;(source:Araport11)	789 aa	789			SEG: 0.02 (14/789)	Glyco_hydro_63 [PF03200.15]; Glyco_hydro_63N [PF16923.4]	Glycoside hydrolase family 63 [IPR004888]; Glycosyl hydrolase family 63, C-terminal [IPR031335]; Glycosyl hydrolase family 63, N-terminal [IPR031631]; Six-hairpin glycosidase-like [IPR008928]		mannosyl-oligosaccharide glucosidase activity [GO:0004573]; oligosaccharide metabolic process [GO:0009311]	1.14247	2.17596	0.510305	1.83965	1.7334	0.429953	-0.0834572	0.848924	0.976119	49	46	25	34	22	21
AT1G24330			ARM repeat superfamily protein;(source:Araport11)	771 aa	771				Arm [PF00514.22]; Arm_2 [PF04826.12]; U-box [PF04564.14]	Armadillo [IPR000225]; Armadillo-like helical [IPR011989]; Armadillo-type fold [IPR016024]; U box domain [IPR003613]; Zinc finger, RING/FYVE/PHD-type [IPR013083]		protein ubiquitination [GO:0016567]; ubiquitin-protein transferase activity [GO:0004842]	1.83568	1.8439	1.51622	1.01622	1.41895	1.42952	0.342686	0.214333	0.729093	107	53	99	26	25	90
AT1G24340	EMBRYO DEFECTIVE 2421 (emb2421)	EMBRYO DEFECTIVE 260 (EMB260); EMBRYO DEFECTIVE 2421 (emb2421)	A locus involved in embryogenesis. Mutations in this locus result in embryo lethality. The mRNA is cell-to-cell mobile.	709 aa	709			SEG: 0.01 (10/709)	FAD_binding_3 [PF01494.18]	FAD-binding domain [IPR002938]; FAD/NAD(P)-binding domain [IPR023753]		FAD binding [GO:0071949]; embryo development ending in seed dormancy [GO:0009793]	6.30195	7.94567	6.93185	6.80723	7.93042	6.6443	-0.0785235	0.613506	0.929456	310	193	384	147	117	359
AT1G24350			Acid phosphatase/vanadium-dependent haloperoxidase-related protein;(source:Araport11)	147-186 aa	186	TM(3x); TM(4x)		SEG: 0.07 (11/168)	DUF212 [PF02681.13]	Acid phosphatase/vanadium-dependent haloperoxidase-related [IPR003832]		biological_process [GO:0008150]	20.696	18.904	12.2983	21.0904	22.4733	12.8874	-0.171755	0.353663	0.827959	389	174	262	173	124	272
AT1G24360			NAD(P)-binding Rossmann-fold superfamily protein;(source:Araport11)	319 aa	319	TM(1x)		SEG: 0.12 (39/319)	KR [PF08659.9]; adh_short [PF00106.24]; adh_short_C2 [PF13561.5]	3-oxoacyl-(acyl-carrier-protein) reductase [IPR011284]; NAD(P)-binding domain [IPR016040]; Short-chain dehydrogenase/reductase SDR [IPR002347]; Short-chain dehydrogenase/reductase, conserved site [IPR020904]		3-oxo-glutaryl-[acp] methyl ester reductase activity [GO:0102131]; 3-oxo-pimeloyl-[acp] methyl ester reductase activity [GO:0102132]; 3-oxoacyl-[acyl-carrier-protein] reductase (NADPH) activity [GO:0004316]; NAD binding [GO:0051287]; copper ion binding [GO:0005507]; fatty acid elongation [GO:0030497]; nucleus [GO:0005634]; oxidation-reduction process [GO:0055114]; oxidoreductase activity, acting on the CH-OH group of donors, NAD or NADP as acceptor [GO:0016616]; plastid [GO:0009536]	221.195	213.856	247.238	228.277	222.274	202.835	-0.00325182	0.977973	0.998232	6424	3064	8129	2906	1939	6505
AT1G24370													0	0	0	0	0	0	-0.714628	0.871195	NA	0	0	0	0	0	0
AT1G24380			no-apical-meristem-associated carboxy-terminal domain protein;(source:Araport11)	293 aa	293		NCoils: 0.16 (48/293)	SEG: 0.05 (14/293)	NAM-associated [PF14303.5]	No apical meristem-associated, C-terminal domain [IPR029466]		biological_process [GO:0008150]; cellular_component [GO:0005575]; molecular_function [GO:0003674]	0	0	0	0	0	0.285892	-2.18358	0.617192	NA	0	0	0	0	0	3
AT1G24388			hypothetical protein;(source:Araport11)	137 aa	137							biological_process [GO:0008150]; molecular_function [GO:0003674]	0	0	0	0.559765	0	0	-1.67642	0.703679	NA	0	0	0	1	0	0
AT1G24390			hypothetical protein;(source:Araport11)	97 aa	97							biological_process [GO:0008150]; molecular_function [GO:0003674]	0	0	0	0	0	0	-0.714628	0.871195	NA	0	0	0	0	0	0
AT1G24400	LYSINE HISTIDINE TRANSPORTER 2 (LHT2)	LYSINE HISTIDINE TRANSPORTER 2 (LHT2); AMINO ACID TRANSPORTER-LIKE PROTEIN 2 (AATL2); ARABIDOPSIS LYSINE HISTIDINE TRANSPORTER 2 (ATLHT2)	High-affinity transporter for neutral and acidic amino acids, expressed in tapetum tissue of anthers	441 aa	441	TM(10x)		SEG: 0.06 (25/441)	Aa_trans [PF01490.17]; Trp_Tyr_perm [PF03222.12]	Amino acid transporter, transmembrane domain [IPR013057]		acidic amino acid transmembrane transporter activity [GO:0015172]; amino acid transmembrane transport [GO:0003333]; amino acid transmembrane transporter activity [GO:0015171]; integral component of membrane [GO:0016021]; neutral amino acid transmembrane transporter activity [GO:0015175]; neutral amino acid transport [GO:0015804]; plasma membrane [GO:0005886]; symporter activity [GO:0015293]	20.0704	28.3005	0.576106	14.5953	18.608	0.6504	0.314908	0.23022	0.74547	686	476	22	221	193	24
AT1G24405			hypothetical protein;(source:Araport11)	61 aa	61			SEG: 0.36 (22/61)				biological_process [GO:0008150]; cellular_component [GO:0005575]; molecular_function [GO:0003674]	0.262393	0	0.939404	0.592059	0.86366	0.990574	-1.12095	0.455857	NA	1	0	4	1	1	4
AT1G24420			HXXXD-type acyl-transferase family protein;(source:Araport11)	436 aa	436		NCoils: 0.05 (21/436)	SEG: 0.07 (29/436)	Transferase [PF02458.14]	Chloramphenicol acetyltransferase-like domain [IPR023213]; Transferase [IPR003480]		transferase activity, transferring acyl groups other than amino-acyl groups [GO:0016747]	0.04617	0	0.081593	0	0	0	1.37486	0.752145	NA	1	0	2	0	0	0
AT1G24430			HXXXD-type acyl-transferase family protein;(source:Araport11)	435 aa	435			SEG: 0.05 (22/435)	Transferase [PF02458.14]	Chloramphenicol acetyltransferase-like domain [IPR023213]; Transferase [IPR003480]		transferase activity, transferring acyl groups other than amino-acyl groups [GO:0016747]	0	0	0	0	0	0	-0.714628	0.871195	NA	0	0	0	0	0	0
AT1G24440			RING/U-box superfamily protein;(source:Araport11)	251 aa	251	TM(1x)			zf-C3HC4_3 [PF13920.5]; zf-RING_2 [PF13639.5]	Zinc finger, RING-type [IPR001841]; Zinc finger, RING-type, conserved site [IPR017907]; Zinc finger, RING/FYVE/PHD-type [IPR013083]		integral component of membrane [GO:0016021]	11.1693	14.0036	7.80622	9.37933	9.23447	7.43081	0.23828	0.298894	0.799384	243	150	192	89	60	177
AT1G24450	NUCLEAR FUSION DEFECTIVE 2 (NFD2)	NUCLEAR FUSION DEFECTIVE 2 (NFD2)	Ribonuclease III family protein;(source:Araport11)	191 aa	191	SigP		SEG: 0.09 (18/191)	Ribonucleas_3_3 [PF14622.5]	Ribonuclease III domain [IPR000999]		RNA processing [GO:0006396]; double-stranded RNA binding [GO:0003725]; karyogamy [GO:0000741]; nucleus [GO:0005634]; polar nucleus fusion [GO:0010197]; pre-miRNA processing [GO:0031054]; primary miRNA processing [GO:0031053]; production of siRNA involved in RNA interference [GO:0030422]; ribonuclease III activity [GO:0004525]	30.8291	32.1185	39.7533	40.7473	42.6821	42.4783	-0.36721	0.0095979	0.197514	381	196	550	221	158	588
AT1G24460	TGN-LOCALIZED SYP41 INTERACTING PROTEIN (TNO1)	TGN-LOCALIZED SYP41 INTERACTING PROTEIN (TNO1)	Encodes a novel protein that co-immunoprecipitates with SYP41. It is involved in vacuolar trafficking and salt tolerance, potentially via a role in vesicle fusion and in maintaining TGN structure or identity. Mutants display delayed formation of the Brefeldin A (BFA) compartment in cotyledons upon application of BFA.	1732-1807 aa	1807	TM(1x); TM(2x)	NCoils: 0.36 (657/1807); 0.36 (629/1732)	SEG: 0.08 (140/1807)				circumnutation [GO:0010031]; molecular_function [GO:0003674]; nucleus [GO:0005634]; response to salt stress [GO:0009651]; root development [GO:0048364]; trans-Golgi network membrane [GO:0032588]; vacuolar transport [GO:0007034]	7.20494	9.77059	10.0849	6.97	8.049	8.60712	0.123456	0.407126	0.86094	867	577	1370	362	286	1166
AT1G24470	BETA-KETOACYL REDUCTASE 2 (KCR2)	BETA-KETOACYL REDUCTASE 2 (KCR2); (ATKCR2)	Encodes one of the two Arabidopsis homologues to YBR159w encoding a S. cerevisiae beta-ketoacyl reductase (KCR), which catalyzes the first reduction during VLCFA (very long chain fatty acids, >18 carbon) elongation: KCR1 (At1g67730), KCR2 (At1g24470). Complementation of the yeast ybr159Delta mutant demonstrated that the two KCR proteins are divergent and that only AtKCR1 can restore heterologous elongase activity similar to the native yeast KCR gene.	312 aa	312	TM(1x)		SEG: 0.08 (25/312)	KR [PF08659.9]; adh_short [PF00106.24]; adh_short_C2 [PF13561.5]	NAD(P)-binding domain [IPR016040]; Short-chain dehydrogenase/reductase SDR [IPR002347]; Short-chain dehydrogenase/reductase, conserved site [IPR020904]		acetoacetyl-CoA reductase activity [GO:0018454]; endoplasmic reticulum [GO:0005783]; endoplasmic reticulum membrane [GO:0005789]; integral component of membrane [GO:0016021]; ketoreductase activity [GO:0045703]; oxidation-reduction process [GO:0055114]	17.5242	18.9664	7.19913	13.9056	17.0909	6.31572	0.144759	0.44187	0.875146	409	219	185	147	124	152
AT1G24480			S-adenosyl-L-methionine-dependent methyltransferases superfamily protein;(source:Araport11)	239 aa	239	TM(1x)			Methyltransf_11 [PF08241.11]	Methyltransferase type 11 [IPR013216]; S-adenosyl-L-methionine-dependent methyltransferase [IPR029063]		integral component of membrane [GO:0016021]; methylation [GO:0032259]; methyltransferase activity [GO:0008168]	0	0.141392	0	0	0.228551	0	-0.726991	0.668563	NA	0	1	0	0	1	0
AT1G24485			ER protein carbohydrate-binding protein;(source:Araport11)	478-574 aa	574	SigP+TM(1x)		SEG: 0.24 (121/498)	Malectin_like [PF12819.6]	Malectin-like carbohydrate-binding domain [IPR024788]		biological_process [GO:0008150]; integral component of membrane [GO:0016021]; molecular_function [GO:0003674]	0	0	0	0	0	0	NA	NA	NA	0	0	0	0	0	0
AT1G24490	ALBINA 4 (ALB4)	ALBINA 4 (ALB4); ARABIDOPSIS THALIANA ENVELOPE MEMBRANE INTEGRASE (ARTEMIS)	Homologue of the Alb3/Oxa1/YidC family. ALB4 is almost identical to the Alb3/Oxa1/YidC domain of the previously described 110 kDa inner envelope protein ARTEMIS. However, ALB4 is expressed as a separate 55 kDa protein and is located in the thylakoid membrane of chloroplasts. Analysis of a T-DNA insertion line with a reduced level of Alb4 revealed chloroplasts with an altered ultrastructure. Mutant plastids are larger, more spherical in appearance and the grana stacks within the mutant lines are less appressed than in the wild-type chloroplasts. ALB4 is required for proper chloroplast biogenesis. The mRNA is cell-to-cell mobile.	462-499 aa	499	TM(3x); TM(4x)	NCoils: 0.07 (35/499); 0.08 (35/462)	SEG: 0.12 (54/462)	60KD_IMP [PF02096.19]	Membrane insertase OXA1/ALB3/YidC [IPR001708]; Membrane insertase YidC/Oxa1, C-terminal [IPR028055]		chloroplast organization [GO:0009658]; chloroplast thylakoid membrane [GO:0009535]; integral component of membrane [GO:0016021]; membrane insertase activity [GO:0032977]; protein binding [GO:0005515]	12.4081	14.7971	14.4432	14.7117	15.6545	15.9507	-0.244449	0.0319782	0.356411	483	287	631	252	184	704
AT1G24510			TCP-1/cpn60 chaperonin family protein;(source:Araport11)	459-535 aa	535				Cpn60_TCP1 [PF00118.23]	Chaperone tailless complex polypeptide 1 (TCP-1) [IPR017998]; Chaperonin Cpn60/TCP-1 family [IPR002423]; Chaperonin TCP-1, conserved site [IPR002194]; GroEL-like apical domain [IPR027409]; GroEL-like equatorial domain [IPR027413]; T-complex protein 1, epsilon subunit [IPR012718]; TCP-1-like chaperonin intermediate domain [IPR027410]		ATP binding [GO:0005524]; cytoplasm [GO:0005737]; nucleus [GO:0005634]; protein binding [GO:0005515]; protein folding [GO:0006457]; unfolded protein binding [GO:0051082]	182.242	182.199	274.238	152.904	137.479	189.679	0.338151	0.00225342	0.0809087	7993	3914	13414	2940	1809	8847
AT1G24520	HOMOLOG OF BRASSICA CAMPESTRIS POLLEN PROTEIN 1 (BCP1)	HOMOLOG OF BRASSICA CAMPESTRIS POLLEN PROTEIN 1 (BCP1)	Male fertility gene acting on tapetum and microspore	119 aa	119	SigP+TM(1x)		SEG: 0.54 (64/119)				anchored component of membrane [GO:0031225]; integral component of membrane [GO:0016021]; molecular_function [GO:0003674]; pollen sperm cell differentiation [GO:0048235]	4.09209	8.54965	1.08915	3.43107	20.7757	1.34438	-0.868112	0.26186	0.767536	31	33	9	12	50	11
AT1G24530			Transducin/WD40 repeat-like superfamily protein;(source:Araport11)	418 aa	418			SEG: 0.11 (47/418)	PQQ_3 [PF13570.5]; WD40 [PF00400.31]	G-protein beta WD-40 repeat [IPR020472]; WD40 repeat [IPR001680]; WD40-repeat-containing domain [IPR017986]; WD40/YVTN repeat-like-containing domain [IPR015943]		biological_process [GO:0008150]	4.73655	4.5095	2.2745	3.96278	2.52171	1.53174	0.446669	0.0760536	0.518232	201	94	105	76	33	66
AT1G24540	CYTOCHROME P450, FAMILY 86, SUBFAMILY C, POLYPEPTIDE 1 (CYP86C1)	CYTOCHROME P450, FAMILY 86, SUBFAMILY C, POLYPEPTIDE 1 (CYP86C1)	member of CYP86C	522 aa	522	SigP	NCoils: 0.04 (21/522)	SEG: 0.03 (15/522)	p450 [PF00067.21]	Cytochrome P450 [IPR001128]; Cytochrome P450, E-class, group I [IPR002401]; Cytochrome P450, conserved site [IPR017972]		heme binding [GO:0020037]; iron ion binding [GO:0005506]; monooxygenase activity [GO:0004497]; oxidation-reduction process [GO:0055114]; oxidoreductase activity, acting on paired donors, with incorporation or reduction of molecular oxygen [GO:0016705]	0.077779	0.105647	0.163937	0.236046	0.085378	0	0.578179	0.742533	NA	3	2	7	4	1	0
AT1G24560	PLANT-UNIQUE RAB5 EFFECTOR 2 (PUF2)	PLANT-UNIQUE RAB5 EFFECTOR 2 (PUF2)	Effector molecule of the plant-unique RAB5, ARA6. Acts in the vacuolar/endocytic trafficking pathway with canonical RAB5 and SYP. Promotes recruitment of VSP9a onto the endosome, which is required for efficient RAB5 activation. Colocalizes with RAB5 on endosomes, where it coordinates transport with canonical RAB5.	678 aa	678		NCoils: 0.41 (280/678)	SEG: 0.06 (42/678)				intracellular organelle [GO:0043229]; late endosome to vacuole transport [GO:0045324]; protein binding [GO:0005515]	12.0608	15.9601	13.1832	14.0116	12.3575	10.3374	0.10567	0.448574	0.876726	696	453	849	353	214	648
AT1G24570			transmembrane protein, putative (DUF707);(source:Araport11)	381 aa	381	TM(1x)		SEG: 0.04 (14/381)	DUF707 [PF05212.11]	Protein of unknown function DUF707 [IPR007877]		biological_process [GO:0008150]; transferase activity, transferring glycosyl groups [GO:0016757]	0.589143	1.37136	0.161514	0.618704	0.746259	0.168419	0.265753	0.714077	NA	13	15	4	6	5	4
AT1G24575			DEAD-box ATP-dependent RNA helicase-like protein;(source:Araport11)	88 aa	88			SEG: 0.18 (16/88)				biological_process [GO:0008150]; helicase activity [GO:0004386]	11.7915	13.0349	11.7599	8.742	9.98007	9.85683	0.287067	0.433835	0.872947	70	38	78	23	18	62
AT1G24577			hypothetical protein;(source:Araport11)	75 aa	75								3.11093	1.33368	0.732735	0	0.538924	0.309059	2.37272	0.100279	NA	19	4	5	0	1	2
AT1G24580			RING/U-box superfamily protein;(source:Araport11)	113 aa	113			SEG: 0.19 (22/113)	zf-C3HC4 [PF00097.24]; zf-RING_2 [PF13639.5]	Zinc finger, RING-type [IPR001841]; Zinc finger, RING/FYVE/PHD-type [IPR013083]			0.163733	4.00104	0.146547	0.369445	0	0	2.89936	0.116086	NA	1	12	1	1	0	0
AT1G24590	DORNROSCHEN-LIKE (DRNL)	DORNROSCHEN-LIKE (DRNL); DORNROSCHEN-LIKE (DRN-LIKE); FOR SUPPRESSOR OF PHYTOCHROMEB-4 2 (SOB2); ENHANCER OF SHOOT REGENERATION 2 (ESR2)	Encodes a member of the ERF (ethylene response factor) subfamily B-1 of ERF/AP2 transcription factor family. The protein contains one AP2 domain. There are 15 members in this subfamily including ATERF-3, ATERF-4, ATERF-7, and LEAFY PETIOLE. This gene functions in the regeneration of shoots in tissue culture, probably through transcriptional regulation of CUC1. May also be involved in activation of the cell cycle via CycD1;1.	306 aa	306			SEG: 0.15 (46/306)	AP2 [PF00847.19]	AP2/ERF domain [IPR001471]; DNA-binding domain [IPR016177]	TF[AP2-EREBP; ERF]	DNA binding [GO:0003677]; DNA-binding transcription factor activity [GO:0003700]; cotyledon development [GO:0048825]; cytokinin-activated signaling pathway [GO:0009736]; embryonic pattern specification [GO:0009880]; ethylene-activated signaling pathway [GO:0009873]; gibberellic acid mediated signaling pathway [GO:0009740]; nucleus [GO:0005634]; protein binding [GO:0005515]; regulation of cell cycle [GO:0051726]; regulation of transcription, DNA-templated [GO:0006355]; response to auxin [GO:0009733]	0.154952	0.103936	0.769772	0.456203	0	0.959109	-0.551285	0.333798	0.815241	3	1	16	4	0	19
AT1G24600			hypothetical protein;(source:Araport11)	72 aa	72							biological_process [GO:0008150]; molecular_function [GO:0003674]	89.0318	177.818	32.5465	84.9286	107.62	32.6091	0.238489	0.378344	0.843789	357	350	146	151	131	138
AT1G24610			Rubisco methyltransferase family protein;(source:Araport11)	476 aa	476	SigP		SEG: 0.03 (13/476)	Rubis-subs-bind [PF09273.10]; SET [PF00856.27]	Rubisco LSMT, substrate-binding domain [IPR015353]; SET domain [IPR001214]			9.60377	8.99709	14.4936	9.31406	10.5372	12.7309	-0.0305017	0.827373	0.973142	312	144	535	133	103	454
AT1G24620	CALMODULIN LIKE 25 (CML25)	CALMODULIN LIKE 25 (CML25)	Encodes a EF-hand calcium-binding protein family member. Mutants exhibit longer root hairs under phosphate-deficient conditions.	186 aa	186			SEG: 0.08 (15/186)	EF-hand_1 [PF00036.31]; EF-hand_4 [PF12763.6]; EF-hand_5 [PF13202.5]; EF-hand_6 [PF13405.5]; EF-hand_7 [PF13499.5]; EF-hand_8 [PF13833.5]; SPARC_Ca_bdg [PF10591.8]	EF-Hand 1, calcium-binding site [IPR018247]; EF-hand domain [IPR002048]; EF-hand domain pair [IPR011992]		calcium ion binding [GO:0005509]; cytoplasm [GO:0005737]; response to cold [GO:0009409]; root hair elongation [GO:0048767]	1.39479	1.43509	0	0	1.70021	0.175844	-0.71205	0.86427	NA	14	7	0	0	5	2
AT1G24625	ZINC FINGER PROTEIN 7 (ZFP7)	ZINC FINGER PROTEIN 7 (ZFP7)	Encodes a zinc finger protein containing only a single zinc finger.	209 aa	209			SEG: 0.18 (37/209)		Zinc finger, C2H2 [IPR007087]	TF[C2H2]	DNA-binding transcription factor activity [GO:0003700]; abscisic acid-activated signaling pathway [GO:0009738]; glucosinolate metabolic process [GO:0019760]; metal ion binding [GO:0046872]; negative regulation of abscisic acid-activated signaling pathway [GO:0009788]; nucleus [GO:0005634]; protein binding [GO:0005515]; protein heterodimerization activity [GO:0046982]; regulation of transcription, DNA-templated [GO:0006355]; sequence-specific DNA binding [GO:0043565]; transcription regulatory region DNA binding [GO:0044212]	0.8492	0.988874	1.84118	0.884993	0.365318	2.48942	-0.184892	0.629266	0.932558	15	9	36	7	2	49
AT1G24640													0	0	0	0	0	0	NA	NA	NA	0	0	0	0	0	0
AT1G24650			Leucine-rich repeat protein kinase family protein;(source:Araport11)	886 aa	886	SigP+TM(1x)		SEG: 0.03 (28/886)	LRRNT_2 [PF08263.11]; LRR_1 [PF00560.32]; LRR_4 [PF12799.6]; LRR_8 [PF13855.5]; Pkinase [PF00069.24]; Pkinase_Tyr [PF07714.16]	Concanavalin A-like lectin/glucanase domain [IPR013320]; Leucine-rich repeat [IPR001611]; Leucine-rich repeat domain, L domain-like [IPR032675]; Leucine-rich repeat, typical subtype [IPR003591]; Leucine-rich repeat-containing N-terminal, plant-type [IPR013210]; Protein kinase domain [IPR000719]; Protein kinase, ATP binding site [IPR017441]; Protein kinase-like domain [IPR011009]; Serine/threonine-protein kinase, active site [IPR008271]		ATP binding [GO:0005524]; integral component of membrane [GO:0016021]; plasma membrane [GO:0005886]; protein binding [GO:0005515]; protein phosphorylation [GO:0006468]; transmembrane receptor protein serine/threonine kinase activity [GO:0004675]	0.078299	0.039697	0.086988	0.089898	0.196831	0.123252	-0.994433	0.450205	NA	4	1	5	2	3	7
AT1G24657													0	0	0	0	0	0	NA	NA	NA	0	0	0	0	0	0
AT1G24686													0	0	0	0	0	0	NA	NA	NA	0	0	0	0	0	0
AT1G24706	(THO2)	(THO2); EMBRYO DEFECTIVE 2793 (EMB2793)	Encodes a component of the putative Arabidopsis THO/TREX complex: THO1 or HPR1 (At5g09860), THO2 (At1g24706), THO3 or TEX1 (At5g56130), THO5 (At5g42920, At1g45233), THO6 (At2g19430), and THO7 (At5g16790, At3g02950). THO/TREX complexes in animals have been implicated in the transport of mRNA precursors. Mutants of THO3/TEX1, THO1, THO6 accumulate reduced amount of small interfering (si)RNA, suggesting a role of the putative Arabidopsis THO/TREX in siRNA biosynthesis. Mutations in THO have severe developmental defects and affect the production of several different classes of small RNAs indicating a broader role in small RNA biosynthesis.	1804-1823 aa	1823		NCoils: 0.02 (42/1804); 0.02 (42/1823)	SEG: 0.08 (148/1804)	THOC2_N [PF16134.4]; Tho2 [PF11262.7]; Thoc2 [PF11732.7]	THO complex subunit 2, N-terminal domain [IPR032302]; THO complex, subunitTHOC2, C-terminal [IPR021418]; THO complex, subunitTHOC2, N-terminal [IPR021726]		RNA binding [GO:0003723]; miRNA transport [GO:1990428]; nuclear speck [GO:0016607]; nucleus [GO:0005634]; production of miRNAs involved in gene silencing by miRNA [GO:0035196]	9.12003	10.2252	12.9194	9.19767	8.51553	13.0207	0.00923054	0.926238	0.987832	1277	704	2036	562	358	1986
AT1G24733													0.833194	0	0	0	0	0	0.177488	0.967808	NA	1	0	0	0	0	0
AT1G24735			S-adenosyl-L-methionine-dependent methyltransferases superfamily protein;(source:Araport11)	240-291 aa	291			SEG: 0.07 (16/240)	Methyltransf_24 [PF13578.5]; Methyltransf_3 [PF01596.16]	O-methyltransferase, family 3 [IPR002935]; S-adenosyl-L-methionine-dependent methyltransferase [IPR029063]		cytosol [GO:0005829]	1.72402	2.14684	1.28351	2.84509	1.7676	1.22675	-0.161324	0.75741	0.960773	20	12	19	14	6	16
AT1G24764	MICROTUBULE-ASSOCIATED PROTEINS 70-2 (MAP70-2)	MICROTUBULE-ASSOCIATED PROTEINS 70-2 (ATMAP70-2); MICROTUBULE-ASSOCIATED PROTEINS 70-2 (MAP70-2)	Member of the MAP70 protein family.	634 aa	634		NCoils: 0.39 (248/634)	SEG: 0.18 (113/634)	MAP70 [PF07058.10]	Microtubule-associated protein 70 [IPR009768]		cytoplasm [GO:0005737]; cytoskeleton organization [GO:0007010]; integral component of membrane [GO:0016021]; microtubule [GO:0005874]; microtubule binding [GO:0008017]	22.4451	27.1703	24.1433	24.3512	25.8306	23.6261	-0.0652485	0.47632	0.888404	1427	847	1689	682	496	1572
AT1G24792													0.920135	0	0	0	0.387091	1.32684	-0.578724	0.848967	NA	14	0	0	0	2	24
AT1G24793	LIPID X C1 (LPXC1)	(ATLPXC1); LIPID X C1 (LPXC1)	UDP-3-O-acyl N-acetylglycosamine deacetylase family protein;(source:Araport11)	266-326 aa	326	SigP		SEG: 0.05 (12/266)	LpxC [PF03331.12]	Ribosomal protein S5 domain 2-type fold [IPR020568]; UDP-3-O-acyl N-acetylglucosamine deacetylase [IPR004463]; UDP-3-O-acyl N-acetylglucosamine deacetylase, C-terminal [IPR011334]; UDP-3-O-acyl N-acetylglucosamine deacetylase, N-terminal [IPR015870]		lipid X metabolic process [GO:2001289]; mitochondrion [GO:0005739]	28.255	27.3804	20.8702	9.5492	4.86943	4.48013	1.96649	1.17351e-19	3.30159e-16	782	374	643	118	40	131
AT1G24800			F-box family protein;(source:Araport11)	433 aa	433			SEG: 0.04 (16/433)	F-box [PF00646.32]; FBA_1 [PF07734.12]	F-box associated domain, type 1 [IPR006527]; F-box associated interaction domain [IPR017451]; F-box domain [IPR001810]; Galactose oxidase/kelch, beta-propeller [IPR011043]			0.410368	0.945653	2.74792	0	0	3.45471	4.19858	0.300973	0.799544	15	17	114	0	0	132
AT1G24807			Glutamine amidotransferase type 1 family protein;(source:Araport11)	235 aa	235			SEG: 0.05 (12/235)	GATase [PF00117.27]; Peptidase_C26 [PF07722.12]	Anthranilate synthase/para-aminobenzoate synthase like domain [IPR006221]; Class I glutamine amidotransferase-like [IPR029062]; Glutamine amidotransferase [IPR017926]			0	0	0	0	0	0	-0.714628	0.871195	NA	0	0	0	0	0	0
AT1G24822			hypothetical protein;(source:Araport11)	216 aa	216							biological_process [GO:0008150]; cellular_component [GO:0005575]; molecular_function [GO:0003674]	0.067056	0	0	0.145513	0	0	-0.79686	0.855944	NA	1	0	0	1	0	0
AT1G24851			hypothetical protein;(source:Araport11)	258 aa	258			SEG: 0.37 (96/258)				biological_process [GO:0008150]; molecular_function [GO:0003674]	0.527024	0.55711	0.266474	0.809972	0	0.117362	0.510032	0.663159	NA	11	6	5	8	0	2
AT1G24879													3.64141	0	0	0	0	0	3.61312	0.333517	NA	31	0	0	0	0	0
AT1G24880	LIPID X C2 (LPXC2)	(ATLPXC2); LIPID X C2 (LPXC2)	Similar to bacterial lipid A biosynthetic gene.	122-369 aa	369			SEG: 0.03 (12/369)	LpxC [PF03331.12]	Ribosomal protein S5 domain 2-type fold [IPR020568]; UDP-3-O-acyl N-acetylglucosamine deacetylase [IPR004463]; UDP-3-O-acyl N-acetylglucosamine deacetylase, C-terminal [IPR011334]; UDP-3-O-acyl N-acetylglucosamine deacetylase, N-terminal [IPR015870]			279.538	173.034	186.079	182.545	141.757	89.1594	0.55434	0.0144624	0.249625	2032	668	1617	595	337	823
AT1G24881			F-box family protein;(source:Araport11)	433 aa	433			SEG: 0.04 (16/433)	F-box [PF00646.32]; FBA_1 [PF07734.12]	F-box associated domain, type 1 [IPR006527]; F-box associated interaction domain [IPR017451]; F-box domain [IPR001810]; Galactose oxidase/kelch, beta-propeller [IPR011043]			0	0	0	2.89544	0	0	-6.36007	0.135207	NA	0	0	0	48	0	0
AT1G24909			Glutamine amidotransferase type 1 family protein;(source:Araport11)	222 aa	222			SEG: 0.05 (12/222)	GATase [PF00117.27]; Peptidase_C26 [PF07722.12]	Anthranilate synthase/para-aminobenzoate synthase like domain [IPR006221]; Class I glutamine amidotransferase-like [IPR029062]; Glutamine amidotransferase [IPR017926]			0.151711	0	0	0	0	0	0.798961	0.688409	NA	2	0	0	0	0	0
AT1G24938													0	0	0	0	0	0	-0.714628	0.871195	NA	0	0	0	0	0	0
AT1G24967													0	0	0	0	0	0	-0.714628	0.871195	NA	0	0	0	0	0	0
AT1G24996			hypothetical protein;(source:Araport11)	149 aa	149							biological_process [GO:0008150]; cellular_component [GO:0005575]; molecular_function [GO:0003674]	321.235	347.056	210.208	239.966	254.055	148.496	0.39208	0.00153693	0.0627972	1577	837	1153	522	379	773
AT1G25025			hypothetical protein;(source:Araport11)	258 aa	258			SEG: 0.36 (94/258)				biological_process [GO:0008150]; molecular_function [GO:0003674]	0	0	0	0	0.139908	0	-1.67642	0.703679	NA	0	0	0	0	1	0
AT1G25053													4.07959	4.4548	4.99885	2.87643	1.35607	3.51838	0.769895	0.193524	0.709456	44	24	61	13	4	43
AT1G25054	LIPID X C3 (LPXC3)	(ATLPXC3); LIPID X C3 (LPXC3)	UDP-3-O-acyl N-acetylglycosamine deacetylase family protein;(source:Araport11)	326-369 aa	369	SigP		SEG: 0.04 (12/326)	LpxC [PF03331.12]	Ribosomal protein S5 domain 2-type fold [IPR020568]; UDP-3-O-acyl N-acetylglucosamine deacetylase [IPR004463]; UDP-3-O-acyl N-acetylglucosamine deacetylase, C-terminal [IPR011334]; UDP-3-O-acyl N-acetylglucosamine deacetylase, N-terminal [IPR015870]			1.09993	3.04207	1.19591	0.662985	1.37682	0.970051	0.698762	0.277333	0.783052	39	53	47	10	15	36
AT1G25055			F-box family protein;(source:Araport11)	433 aa	433			SEG: 0.04 (16/433)	F-box [PF00646.32]; FBA_1 [PF07734.12]	F-box associated domain, type 1 [IPR006527]; F-box associated interaction domain [IPR017451]; F-box domain [IPR001810]; Galactose oxidase/kelch, beta-propeller [IPR011043]			58.6498	44.3451	43.964	51.0305	26.6861	51.1632	0.151394	0.592697	0.92383	2120	782	1776	816	293	1891
AT1G25083			Glutamine amidotransferase type 1 family protein;(source:Araport11)	222 aa	222			SEG: 0.05 (12/222)	GATase [PF00117.27]; Peptidase_C26 [PF07722.12]	Anthranilate synthase/para-aminobenzoate synthase like domain [IPR006221]; Class I glutamine amidotransferase-like [IPR029062]; Glutamine amidotransferase [IPR017926]			0	0.705735	0	0	0	0	1.95465	0.651463	NA	0	4	0	0	0	0
AT1G25097			hypothetical protein;(source:Araport11)	216 aa	216							biological_process [GO:0008150]; cellular_component [GO:0005575]; molecular_function [GO:0003674]	0.067056	0	0	0.145513	0	0	-0.79686	0.855944	NA	1	0	0	1	0	0
AT1G25098												biological_process [GO:0008150]; cellular_component [GO:0005575]; molecular_function [GO:0003674]	419.221	554.275	305.132	351.563	444.108	292.755	0.111635	0.55174	0.912034	3400	2201	3009	1178	1009	3382
AT1G25112			hypothetical protein;(source:Araport11)	258 aa	258			SEG: 0.36 (94/258)				biological_process [GO:0008150]; molecular_function [GO:0003674]	0	0	0	0	0.139908	0	-1.67642	0.703679	NA	0	0	0	0	1	0
AT1G25141			F-box associated ubiquitination effector family protein;(source:Araport11)	234 aa	234				FBA_1 [PF07734.12]	F-box associated domain, type 1 [IPR006527]; F-box associated interaction domain [IPR017451]			0	5.9627	0	0	5.16012	0	0.00859124	0.998365	NA	0	26	0	0	14	0
AT1G25145	LIPID X C4 (LPXC4)	LIPID X C4 (LPXC4); (ATLPXC4)	UDP-3-O-acyl N-acetylglycosamine deacetylase family protein;(source:Araport11)	326 aa	326	SigP		SEG: 0.04 (12/326)	LpxC [PF03331.12]	Ribosomal protein S5 domain 2-type fold [IPR020568]; UDP-3-O-acyl N-acetylglucosamine deacetylase [IPR004463]; UDP-3-O-acyl N-acetylglucosamine deacetylase, C-terminal [IPR011334]; UDP-3-O-acyl N-acetylglucosamine deacetylase, N-terminal [IPR015870]			29.6835	35.0067	17.6311	40.5941	53.2387	32.1861	-0.718215	4.80554e-05	0.00528717	809	469	533	493	443	917
AT1G25150			F-box family protein;(source:Araport11)	433 aa	433			SEG: 0.04 (16/433)	F-box [PF00646.32]; FBA_1 [PF07734.12]	F-box associated domain, type 1 [IPR006527]; F-box associated interaction domain [IPR017451]; F-box domain [IPR001810]; Galactose oxidase/kelch, beta-propeller [IPR011043]			37.6779	57.3329	58.3806	53.5193	57.6127	51.18	-0.144653	0.480365	0.89056	1341	995	2318	843	623	1855
AT1G25155			Glutamine amidotransferase type 1 family protein;(source:Araport11)	222 aa	222			SEG: 0.05 (12/222)	GATase [PF00117.27]; Peptidase_C26 [PF07722.12]	Anthranilate synthase/para-aminobenzoate synthase like domain [IPR006221]; Class I glutamine amidotransferase-like [IPR029062]; Glutamine amidotransferase [IPR017926]		transferase activity [GO:0016740]	0.151711	0	0	0	0	0	0.798961	0.688409	NA	2	0	0	0	0	0
AT1G25175												biological_process [GO:0008150]; cellular_component [GO:0005575]; molecular_function [GO:0003674]	23.6063	33.6055	4.42832	0	0	64.6448	7.21491	0.0850824	0.535168	174	124	38	0	0	584
AT1G25180			hypothetical protein;(source:Araport11)	258 aa	258			SEG: 0.36 (94/258)				biological_process [GO:0008150]; molecular_function [GO:0003674]	0	0	0	0	0.139908	0	-1.67642	0.703679	NA	0	0	0	0	1	0
AT1G25209													0	1.13596	1.51058	2.84725	0	0	0.158213	0.969222	NA	0	9	27	20	0	0
AT1G25210	LIPID X C5 (LPXC5)	LIPID X C5 (LPXC5); (ATLPXC5)	UDP-3-O-acyl N-acetylglycosamine deacetylase family protein;(source:Araport11)	311-371 aa	371			SEG: 0.04 (12/311)	LpxC [PF03331.12]	Ribosomal protein S5 domain 2-type fold [IPR020568]; UDP-3-O-acyl N-acetylglucosamine deacetylase [IPR004463]; UDP-3-O-acyl N-acetylglucosamine deacetylase, C-terminal [IPR011334]; UDP-3-O-acyl N-acetylglucosamine deacetylase, N-terminal [IPR015870]			0.115989	0	0.101646	0	0	0	2.85954	0.504638	NA	4	0	4	0	0	0
AT1G25211			F-box family protein;(source:Araport11)	433 aa	433			SEG: 0.04 (16/433)	F-box [PF00646.32]; FBA_1 [PF07734.12]	F-box associated domain, type 1 [IPR006527]; F-box associated interaction domain [IPR017451]; F-box domain [IPR001810]; Galactose oxidase/kelch, beta-propeller [IPR011043]			28.5626	34.0146	33.4617	23.0461	31.4061	32.3558	0.0985927	0.565814	0.916981	1031	598	1348	367	343	1194
AT1G25220	ANTHRANILATE SYNTHASE BETA SUBUNIT 1 (ASB1)	ANTHRANILATE SYNTHASE BETA SUBUNIT 1 (ASB1)	Catalyzes the first step of tryptophan biosynthesis: Chorismate L-Glutamine = Anthranilate Pyruvate L-Glutamate. Functions as a heterocomplex with anthranilate synthase alpha subunit (ASA1 or ASA2).	276-289 aa	289			SEG: 0.04 (12/289)	GATase [PF00117.27]; Peptidase_C26 [PF07722.12]	Anthranilate synthase/para-aminobenzoate synthase like domain [IPR006221]; Class I glutamine amidotransferase-like [IPR029062]; Glutamine amidotransferase [IPR017926]		anthranilate synthase activity [GO:0004049]; auxin biosynthetic process [GO:0009851]; chloroplast [GO:0009507]; glutamine metabolic process [GO:0006541]; lateral root formation [GO:0010311]; regulation of auxin biosynthetic process [GO:0010600]; response to bacterium [GO:0009617]; response to ethylene [GO:0009723]; transferase activity [GO:0016740]; tryptophan biosynthetic process [GO:0000162]	19.4961	19.9958	26.4094	18.2582	16.9382	29.6936	-0.026306	0.870942	0.980224	362	183	565	145	92	636
AT1G25230			Calcineurin-like metallo-phosphoesterase superfamily protein;(source:Araport11)	339 aa	339	SigP			Metallophos [PF00149.27]	Acid phosphatase, type 5 [IPR024927]; Calcineurin-like phosphoesterase domain, apaH type [IPR004843]; Metallo-dependent phosphatase-like [IPR029052]		acid phosphatase activity [GO:0003993]; extracellular region [GO:0005576]; integral component of membrane [GO:0016021]; metal ion binding [GO:0046872]	13.0363	19.5086	13.0606	8.72245	12.8768	11.1144	0.390006	0.203415	0.717862	240	178	269	71	72	222
AT1G25240	(PICALM9A)	(PICALM6); (PICALM9A)	ENTH/VHS/GAT family protein;(source:Araport11)	376 aa	376			SEG: 0.07 (27/376)	ANTH [PF07651.15]	AP180 N-terminal homology (ANTH) domain [IPR011417]; ENTH domain [IPR013809]; ENTH/VHS [IPR008942]; Phosphoinositide-binding clathrin adaptor, domain 2 [IPR014712]		1-phosphatidylinositol binding [GO:0005545]; Golgi apparatus [GO:0005794]; clathrin binding [GO:0030276]; clathrin coat assembly [GO:0048268]; clathrin-coated vesicle [GO:0030136]	0.039968	0.403841	0.072031	0	0.524033	0.107331	-0.474139	0.787481	NA	1	5	2	0	4	3
AT1G25250	INDETERMINATE(ID)-DOMAIN 16 (IDD16)	INDETERMINATE(ID)-DOMAIN 16 (AtIDD16); INDETERMINATE(ID)-DOMAIN 16 (IDD16)	Encodes a transcription factor that, together with IDD14 and IDD15, regulates auxin biosynthesis and transport and thus aerial organ morphogenesis and gravitropic responses . IDD16 also binds to the SPCH promoter and regulates stomata initiation.	362 aa	362		NCoils: 0.17 (63/362)	SEG: 0.15 (56/362)		Zinc finger C2H2-type/integrase DNA-binding domain [IPR013087]; Zinc finger, C2H2 [IPR007087]; Zinc finger, C2H2-like [IPR015880]	TF[C2H2]	DNA-binding transcription factor activity [GO:0003700]; floral organ morphogenesis [GO:0048444]; gravitropism [GO:0009630]; leaf morphogenesis [GO:0009965]; metal ion binding [GO:0046872]; negative regulation of stomatal complex development [GO:2000122]; nucleus [GO:0005634]; positive regulation of auxin biosynthetic process [GO:0010601]; regulation of auxin polar transport [GO:2000012]; regulation of transcription, DNA-templated [GO:0006355]; sequence-specific DNA binding [GO:0043565]	5.43476	5.41956	8.50623	5.10427	3.60027	6.57049	0.264892	0.222004	0.737432	171	84	293	72	35	212
AT1G25260			Ribosomal protein L10 family protein;(source:Araport11)	235 aa	235				Ribosomal_L10 [PF00466.19]	Ribosomal protein L10P [IPR001790]		cytosolic ribosome [GO:0022626]; ribosomal large subunit assembly [GO:0000027]	46.0688	47.5977	73.0524	37.1392	27.858	92.7569	0.142056	0.450366	0.877387	761	384	1359	265	135	1735
AT1G25270	USUALLY MULTIPLE ACIDS MOVE IN AND OUT TRANSPORTERS 24 (UMAMIT24)	USUALLY MULTIPLE ACIDS MOVE IN AND OUT TRANSPORTERS 24 (UMAMIT24)	nodulin MtN21-like transporter family protein	355 aa	355	TM(10x)		SEG: 0.08 (29/355)	EamA [PF00892.19]	EamA domain [IPR000620]; WAT1-related protein [IPR030184]		integral component of membrane [GO:0016021]; plasma membrane [GO:0005886]; transmembrane transporter activity [GO:0022857]	0.045121	0	0	0	0	0	0.177488	0.967808	NA	1	0	0	0	0	0
AT1G25275			Thionin-like gene involved in resistance against the beet cyst nematode (Heterodera schachtii).	74-85 aa	85	SigP						molecular_function [GO:0003674]; response to karrikin [GO:0080167]; response to nematode [GO:0009624]	407.795	653.146	552.886	368.248	504.742	601.388	0.0717124	0.743793	0.957922	2311	1810	3485	922	865	3602
AT1G25280	TUBBY LIKE PROTEIN 10 (TLP10)	TUBBY LIKE PROTEIN 10 (AtTLP10); TUBBY LIKE PROTEIN 10 (TLP10)	Member of TLP family	267-445 aa	445			SEG: 0.13 (59/445)	F-box [PF00646.32]; F-box-like [PF12937.6]; Tub [PF01167.17]	F-box domain [IPR001810]; Tubby C-terminal-like domain [IPR025659]; Tubby, C-terminal [IPR000007]; Tubby, C-terminal, conserved site [IPR018066]	TF[TUB]	cytosol [GO:0005829]; nucleus [GO:0005634]; plasma membrane [GO:0005886]; plastid [GO:0009536]; protein binding [GO:0005515]; protein ubiquitination [GO:0016567]; regulation of transcription, DNA-templated [GO:0006355]; response to fungus [GO:0009620]	24.3532	26.6335	24.8831	28.6238	21.6738	21.4059	0.00348822	0.97602	0.998232	1001	538	1165	514	268	1001
AT1G25290	RHOMBOID-LIKE PROTEIN 10 (RBL10)	RHOMBOID-LIKE PROTEIN 7 (ATRBL7); RHOMBOID-LIKE PROTEIN 10 (ATRBL10); RHOMBOID-LIKE PROTEIN 10 (RBL10); RHOMBOID-LIKE PROTEIN 8 (RBL8); (ATRBL8)	RHOMBOID-like protein 10;(source:Araport11)	336-343 aa	343	TM(6x)			Rhomboid [PF01694.21]	Peptidase S54, rhomboid [IPR002610]; Peptidase S54, rhomboid domain [IPR022764]		chloroplast membrane [GO:0031969]; serine-type endopeptidase activity [GO:0004252]	22.8603	23.5225	22.0307	23.5547	26.0802	17.4958	-0.00271499	0.98543	0.999054	480	244	522	218	166	397
AT1G25300			Octicosapeptide/Phox/Bem1p family protein;(source:Araport11)	272 aa	272			SEG: 0.17 (47/272)	PB1 [PF00564.23]	PB1 domain [IPR000270]		biological_process [GO:0008150]	0.42337	0.634368	0.095393	0.692443	0.501291	0	0.422783	0.759953	NA	8	6	2	6	3	0
AT1G25310	MATERNAL EFFECT EMBRYO ARREST 8 (MEE8)	MATERNAL EFFECT EMBRYO ARREST 8 (MEE8)	basic helix-loop-helix (bHLH) DNA-binding family protein;(source:Araport11)	145 aa	145			SEG: 0.07 (10/145)		Myc-type, basic helix-loop-helix (bHLH) domain [IPR011598]	TF[bHLH]	DNA binding [GO:0003677]; DNA-binding transcription factor activity [GO:0003700]; embryo development ending in seed dormancy [GO:0009793]; protein dimerization activity [GO:0046983]	0.353549	0.730703	0.787213	0.814726	2.40897	0.335358	-0.606871	0.516764	NA	2	2	5	2	4	2
AT1G25320			Leucine-rich repeat protein kinase family protein;(source:Araport11)	702 aa	702	SigP+TM(1x)		SEG: 0.08 (54/702)	LRRNT_2 [PF08263.11]; LRR_1 [PF00560.32]; LRR_4 [PF12799.6]; LRR_8 [PF13855.5]; Pkinase [PF00069.24]; Pkinase_Tyr [PF07714.16]	Leucine-rich repeat [IPR001611]; Leucine-rich repeat domain, L domain-like [IPR032675]; Leucine-rich repeat, typical subtype [IPR003591]; Leucine-rich repeat-containing N-terminal, plant-type [IPR013210]; Protein kinase domain [IPR000719]; Protein kinase-like domain [IPR011009]		ATP binding [GO:0005524]; integral component of membrane [GO:0016021]; kinase activity [GO:0016301]; protein binding [GO:0005515]; protein kinase activity [GO:0004672]; protein phosphorylation [GO:0006468]	9.30672	9.30419	11.7384	8.60595	7.71244	12.1129	0.0265578	0.843406	0.975541	376	185	539	150	92	552
AT1G25330	CESTA (CES)	CESTA (CES); HALF FILLED (HAF)	Encodes CESTA, a positive regulator of brassinosteroid biosynthesis.	223 aa	223			SEG: 0.08 (17/223)	HLH [PF00010.25]	Myc-type, basic helix-loop-helix (bHLH) domain [IPR011598]	TF[bHLH]	DNA-binding transcription factor activity [GO:0003700]; nucleus [GO:0005634]; positive regulation of brassinosteroid biosynthetic process [GO:2000488]; protein dimerization activity [GO:0046983]; regulation of transcription, DNA-templated [GO:0006355]; sequence-specific DNA binding [GO:0043565]	7.64305	7.9092	0.312052	8.90887	9.31668	0.380481	-0.287298	0.518261	0.903005	86	44	4	43	31	5
AT1G25340	MYB DOMAIN PROTEIN 116 (MYB116)	MYB DOMAIN PROTEIN 116 (MYB116); MYB DOMAIN PROTEIN 116 (AtMYB116)	putative transcription factor (MYB116)	278-283 aa	283				Myb_DNA-bind_6 [PF13921.5]; Myb_DNA-binding [PF00249.30]	Homeodomain-like [IPR009057]; Myb domain [IPR017930]; SANT/Myb domain [IPR001005]	TF[MYB]	DNA-binding transcription factor activity [GO:0003700]; regulation of transcription, DNA-templated [GO:0006355]	0.3737	2.08808	0.415489	0.871506	1.48923	0.606386	-0.552546	0.609759	NA	4	11	5	4	6	10
AT1G25350	OVULE ABORTION 9 (OVA9)	OVULE ABORTION 9 (OVA9)	glutamine-tRNA ligase, putative / glutaminyl-tRNA synthetase, putative / GlnRS;(source:Araport11)	795-800 aa	800			SEG: 0.07 (52/800)	tRNA-synt_1c [PF00749.20]; tRNA-synt_1c_C [PF03950.17]; tRNA_synt_1c_R1 [PF04558.14]; tRNA_synt_1c_R2 [PF04557.14]	Glutamine-tRNA synthetase [IPR004514]; Glutaminyl-tRNA synthetase, class Ib, non-specific RNA-binding domain 2 [IPR007638]; Glutaminyl-tRNA synthetase, class Ib, non-specific RNA-binding domain, N-terminal [IPR007639]; Glutamyl/glutaminyl-tRNA synthetase, class Ib, alpha-bundle domain [IPR020061]; Glutamyl/glutaminyl-tRNA synthetase, class Ib, anti-codon binding domain [IPR020059]; Glutamyl/glutaminyl-tRNA synthetase, class Ib, catalytic domain [IPR020058]; Ribosomal protein L25/Gln-tRNA synthetase, anti-codon-binding domain [IPR011035]; Ribosomal protein L25/Gln-tRNA synthetase, beta-barrel domain [IPR020056]; Rossmann-like alpha/beta/alpha sandwich fold [IPR014729]		ATP binding [GO:0005524]; cytosol [GO:0005829]; glutamine-tRNA ligase activity [GO:0004819]; glutaminyl-tRNA aminoacylation [GO:0006425]; glutamyl-tRNA aminoacylation [GO:0006424]; nucleus [GO:0005634]; plant ovule development [GO:0048481]; translation [GO:0006412]	31.9605	35.1185	40.4899	28.8985	27.7247	34.0006	0.185516	0.151873	0.65434	1654	900	2378	648	428	1959
AT1G25360			Pentatricopeptide repeat (PPR) superfamily protein;(source:Araport11)	790 aa	790				DYW_deaminase [PF14432.5]; PPR [PF01535.19]; PPR_1 [PF12854.6]; PPR_2 [PF13041.5]; PPR_3 [PF13812.5]; PPR_long [PF17177.3]; TPR_14 [PF13428.5]; TPR_19 [PF14559.5]	DYW domain [IPR032867]; Pentatricopeptide repeat [IPR002885]; Tetratricopeptide-like helical domain [IPR011990]		RNA modification [GO:0009451]; zinc ion binding [GO:0008270]	2.41278	1.20692	3.91638	2.23195	1.46408	2.48005	0.208241	0.482362	0.891214	126	31	230	51	23	138
AT1G25370			hypothetical protein (DUF1639);(source:Araport11)	263 aa	263			SEG: 0.12 (32/263)	DUF1639 [PF07797.13]	Protein of unknown function DUF1639 [IPR012438]		biological_process [GO:0008150]; molecular_function [GO:0003674]	7.6802	6.99114	5.06201	5.71009	6.87609	4.2617	0.172335	0.351016	0.824673	279	124	197	94	78	152
AT1G25375			Metallo-hydrolase/oxidoreductase superfamily protein;(source:Araport11)	524 aa	524	TM(1x)		SEG: 0.02 (12/524)	Lactamase_B [PF00753.26]	Metallo-beta-lactamase [IPR001279]		hydrolase activity [GO:0016787]; integral component of membrane [GO:0016021]; nucleus [GO:0005634]; plastid [GO:0009536]	11.4234	11.0529	14.1733	12.814	10.0292	12.3573	-0.00349966	0.979234	0.998309	357	171	505	175	94	430
AT1G25380	NAD+ TRANSPORTER 2 (NDT2)	ARABIDOPSIS THALIANA NAD+ TRANSPORTER 2 (ATNDT2); NAD+ TRANSPORTER 2 (NDT2)	Encodes a mitochondrial-localized NAD+ transporter that transports NAD+ in a counter exchange mode with ADP and AMP in vitro.	363 aa	363	TM(2x)		SEG: 0.16 (57/363)	Mito_carr [PF00153.26]	Mitochondrial carrier domain [IPR023395]; Mitochondrial carrier protein [IPR002067]; Mitochondrial substrate/solute carrier [IPR018108]		NAD transmembrane transport [GO:0035352]; NAD transmembrane transporter activity [GO:0051724]; NAD transport [GO:0043132]; antiporter activity [GO:0015297]; integral component of membrane [GO:0016021]; mitochondrial membrane [GO:0031966]	24.9215	23.8691	35.9808	27.1263	25.8809	29.5602	-0.0336903	0.78956	0.964184	839	396	1344	404	264	1052
AT1G25390	LEAF RUST 10 DISEASE-RESISTANCE LOCUS RECEPTOR- LIKE PROTEIN KINASE-LIKE 4 (LRK10L4)	LEAF RUST 10 DISEASE-RESISTANCE LOCUS RECEPTOR- LIKE PROTEIN KINASE-LIKE 4 (LRK10L4)	Protein kinase superfamily protein;(source:Araport11)	629 aa	629	SigP+TM(1x)		SEG: 0.07 (43/629)	GUB_WAK_bind [PF13947.5]; Pkinase [PF00069.24]; Pkinase_Tyr [PF07714.16]	Concanavalin A-like lectin/glucanase domain [IPR013320]; Protein kinase domain [IPR000719]; Protein kinase, ATP binding site [IPR017441]; Protein kinase-like domain [IPR011009]; Serine-threonine/tyrosine-protein kinase catalytic domain [IPR001245]; Serine/threonine-protein kinase, active site [IPR008271]		ATP binding [GO:0005524]; integral component of membrane [GO:0016021]; kinase activity [GO:0016301]; plasma membrane [GO:0005886]; protein phosphorylation [GO:0006468]; protein serine/threonine kinase activity [GO:0004674]	7.16927	8.21292	8.04876	7.33367	5.78649	6.18234	0.211141	0.309964	0.803607	335	190	425	151	82	314
AT1G25400			transmembrane protein;(source:Araport11)	288 aa	288	TM(1x)		SEG: 0.22 (62/288)				biological_process [GO:0008150]; integral component of membrane [GO:0016021]; molecular_function [GO:0003674]	5.77692	3.22878	1.5712	0.611174	1.01079	1.3153	1.64081	0.00213253	0.0777742	168	46	50	8	9	38
AT1G25410	ISOPENTENYLTRANSFERASE 6 (IPT6)	ARABIDOPSIS THALIANA ISOPENTENYLTRANSFERASE 6 (ATIPT6); ISOPENTENYLTRANSFERASE 6 (IPT6)	AB061404 Arabidopsis thaliana AtIPT6 mRNA for cytokinin synthase, complete cds	342 aa	342			SEG: 0.10 (34/342)	IPPT [PF01715.16]; IPT [PF01745.15]	P-loop containing nucleoside triphosphate hydrolase [IPR027417]; tRNA dimethylallyltransferase [IPR018022]		ADP dimethylallyltransferase activity [GO:0052623]; ATP binding [GO:0005524]; ATP dimethylallyltransferase activity [GO:0052622]; chloroplast [GO:0009507]; cytokinin biosynthetic process [GO:0009691]	0	0.082513	0	0	0	0	0.419354	0.923886	NA	0	1	0	0	0	0
AT1G25420	IST1-LIKE 2 (ISTL2)	IST1-LIKE 2 (ISTL2)	Regulator of Vps4 activity in the MVB pathway protein;(source:Araport11)	255-323 aa	323			SEG: 0.07 (19/255)	Ist1 [PF03398.13]	Vacuolar protein sorting-associated protein Ist1 [IPR005061]		protein transport [GO:0015031]	15.0112	17.2634	17.6445	16.2871	16.0434	19.4484	-0.141608	0.271314	0.778107	376	212	502	182	119	545
AT1G25422			hypothetical protein;(source:Araport11)	107 aa	107			SEG: 0.32 (34/107)				biological_process [GO:0008150]; molecular_function [GO:0003674]	0.091878	0	0	0	0	0	0.177488	0.967808	NA	1	0	0	0	0	0
AT1G25425	CLAVATA3/ESR-RELATED 43 (CLE43)	CLAVATA3/ESR-RELATED 43 (CLE43)	CLAVATA3/ESR-RELATED 43;(source:Araport11)	96 aa	96	TM(1x)						extracellular space [GO:0005615]; multicellular organism development [GO:0007275]	0.32732	0	0.42319	0.369445	1.07785	0.26325	-0.856783	0.499845	NA	2	0	3	1	2	2
AT1G25430													0	0	0	0	0	0	-0.714628	0.871195	NA	0	0	0	0	0	0
AT1G25440	B-BOX DOMAIN PROTEIN 15 (BBX15)	B-BOX DOMAIN PROTEIN 15 (BBX15); (COL16)	B-box type zinc finger protein with CCT domain-containing protein;(source:Araport11)	417 aa	417	SigP	NCoils: 0.05 (21/417)	SEG: 0.08 (34/417)	CCT [PF06203.13]; zf-B_box [PF00643.23]	B-box-type zinc finger [IPR000315]; CCT domain [IPR010402]	TF[C2C2-CO-like; CO-like]	DNA-binding transcription factor activity [GO:0003700]; nucleus [GO:0005634]; protein binding [GO:0005515]; regulation of transcription, DNA-templated [GO:0006355]; zinc ion binding [GO:0008270]	103.198	99.2351	56.862	63.8052	73.5478	39.1416	0.48751	0.119625	0.606761	4432	2086	2636	1226	972	1675
AT1G25450	3-KETOACYL-COA SYNTHASE 5 (KCS5)	3-KETOACYL-COA SYNTHASE 5 (KCS5); ECERIFERUM 60 (CER60)	Encodes KCS5, a member of the 3-ketoacyl-CoA synthase family involved in the biosynthesis of VLCFA (very long chain fatty acids).	492 aa	492	TM(2x)			ACP_syn_III_C [PF08541.9]; Chal_sti_synt_C [PF02797.14]; FAE1_CUT1_RppA [PF08392.11]	3-Oxoacyl-[acyl-carrier-protein (ACP)] synthase III, C-terminal [IPR013747]; FAE1/Type III polyketide synthase-like protein [IPR013601]; Thiolase-like [IPR016039]; Very-long-chain 3-ketoacyl-CoA synthase [IPR012392]		3-oxo-arachidoyl-CoA synthase activity [GO:0102336]; 3-oxo-cerotoyl-CoA synthase activity [GO:0102337]; 3-oxo-lignoceronyl-CoA synthase activity [GO:0102338]; cuticle development [GO:0042335]; endoplasmic reticulum [GO:0005783]; fatty acid biosynthetic process [GO:0006633]; fatty acid elongase activity [GO:0009922]; integral component of membrane [GO:0016021]; pollen tube development [GO:0048868]; response to cold [GO:0009409]; response to light stimulus [GO:0009416]; very long-chain fatty acid metabolic process [GO:0000038]; very-long-chain 3-ketoacyl-CoA synthase activity [GO:0102756]	13.3835	13.8436	11.2859	14.9618	13.9764	12.4277	-0.192479	0.294494	0.795469	478	246	451	239	154	485
AT1G25460			NAD(P)-binding Rossmann-fold superfamily protein;(source:Araport11)	320 aa	320				3Beta_HSD [PF01073.18]; Epimerase [PF01370.20]; GDP_Man_Dehyd [PF16363.4]; KR [PF08659.9]; NAD_binding_10 [PF13460.5]; NAD_binding_4 [PF07993.11]; NmrA [PF05368.12]; Polysacc_synt_2 [PF02719.14]	NAD(P)-binding domain [IPR016040]; NAD-dependent epimerase/dehydratase, N-terminal domain [IPR001509]		cellular_component [GO:0005575]; oxidation-reduction process [GO:0055114]; oxidoreductase activity [GO:0016491]; oxidoreductase activity, acting on the CH-OH group of donors, NAD or NADP as acceptor [GO:0016616]	0.070772	0	0	0	0.24177	0.183328	-2.37367	0.446191	NA	1	0	0	0	1	3
AT1G25470	CYTOKININ RESPONSE FACTOR 12 (CRF12)	CYTOKININ RESPONSE FACTOR 12 (CRF12)	encodes a member of the ERF (ethylene response factor) subfamily B-6 of ERF/AP2 transcription factor family. The protein contains one AP2 domain. There are 12 members in this subfamily including RAP2.11.	287 aa	287			SEG: 0.10 (29/287)	AP2 [PF00847.19]	AP2/ERF domain [IPR001471]; AP2/ERF transcription factor ERF/PTI6 [IPR017392]; DNA-binding domain [IPR016177]	TF[AP2-EREBP; ERF]	DNA binding [GO:0003677]; DNA-binding transcription factor activity [GO:0003700]; ethylene-activated signaling pathway [GO:0009873]; nucleus [GO:0005634]; pollen development [GO:0009555]; regulation of transcription, DNA-templated [GO:0006355]	11.7738	15.0063	12.396	7.89985	19.8147	16.9292	-0.246895	0.363407	0.834887	303	189	365	87	147	509
AT1G25472				90 aa	90	SigP		SEG: 0.37 (33/90)					3.02995	0.190873	5.79636	7.89985	0	1.14915	-0.231219	0.887013	0.981698	79	2	172	87	0	35
AT1G25480	ALUMINIUM ACTIVATED MALATE TRANSPORTER 4 (ALMT4)	ALUMINIUM ACTIVATED MALATE TRANSPORTER 4 (ALMT4)	Encodes a phosphorylation-dependent anion channel that can mediate malate release from the vacuole and is required for stomatal closure in response to abscisic acid.	548 aa	548	TM(6x)	NCoils: 0.04 (21/548)	SEG: 0.14 (76/548)	ALMT [PF11744.7]; FUSC [PF04632.11]; FUSC_2 [PF13515.5]	Aluminum-activated malate transporter [IPR020966]		anion channel activity [GO:0005253]; integral component of membrane [GO:0016021]; malate transmembrane transport [GO:0071423]; plant-type vacuole membrane [GO:0009705]; stomatal closure [GO:0090332]; vacuole [GO:0005773]	7.99503	10.636	8.86903	7.968	9.14324	9.62268	-0.0508821	0.738496	0.957461	268	176	332	117	92	354
AT1G25490	ROOTS CURL IN NPA (RCN1)	ROOTS CURL IN NPA (RCN1); (REGA); (ATB BETA BETA); ENHANCED ETHYLENE RESPONSE 1 (EER1)	One of three genes encoding phosphoprotein phosphatase 2A regulatory subunit A; Recessive ethylene-response mutant EER1 displays increased ethylene sensitivity in the hypocotyl and stem	588 aa	588				CLASP_N [PF12348.7]; Cnd1 [PF12717.6]; HEAT [PF02985.21]; HEAT_2 [PF13646.5]; HEAT_EZ [PF13513.5]; RTP1_C1 [PF10363.8]; TAF6_C [PF07571.12]; Vac14_Fab1_bd [PF12755.6]	Armadillo-like helical [IPR011989]; Armadillo-type fold [IPR016024]; HEAT repeat [IPR000357]; HEAT, type 2 [IPR021133]		abscisic acid-activated signaling pathway [GO:0009738]; auxin polar transport [GO:0009926]; auxin-activated signaling pathway [GO:0009734]; cytoplasm [GO:0005737]; cytosol [GO:0005829]; defense response [GO:0006952]; ethylene-activated signaling pathway [GO:0009873]; nucleus [GO:0005634]; positive regulation of abscisic acid-activated signaling pathway [GO:0009789]; protein binding [GO:0005515]; protein phosphatase regulator activity [GO:0019888]; protein phosphatase type 2A complex [GO:0000159]; protein serine/threonine phosphatase activity [GO:0004722]; regulation of phosphoprotein phosphatase activity [GO:0043666]; regulation of protein dephosphorylation [GO:0035304]; regulation of stomatal movement [GO:0010119]; response to ethylene [GO:0009723]	53.0075	54.0774	65.9333	51.7625	50.4663	66.72	-0.0217966	0.846288	0.975905	2152	1079	3035	919	613	2957
AT1G25500			Plasma-membrane choline transporter family protein;(source:Araport11)	430-488 aa	488	TM(8x); TM(9x)		SEG: 0.09 (46/488)	Choline_transpo [PF04515.11]	Choline transporter-like [IPR007603]		biological_process [GO:0008150]; integral component of membrane [GO:0016021]	9.76726	10.4973	12.6996	12.6188	12.6491	11.8544	-0.223426	0.187251	0.701087	314	168	458	179	124	406
AT1G25510			Eukaryotic aspartyl protease family protein;(source:Araport11)	483 aa	483	SigP		SEG: 0.11 (53/483)	Asp [PF00026.22]; TAXi_C [PF14541.5]; TAXi_N [PF14543.5]	Aspartic peptidase A1 family [IPR001461]; Aspartic peptidase domain [IPR021109]; Peptidase family A1 domain [IPR033121]; Xylanase inhibitor, C-terminal [IPR032799]; Xylanase inhibitor, N-terminal [IPR032861]			60.2823	56.2023	48.7401	69.6614	60.966	28.0229	0.0636937	0.771313	0.963618	3091	1435	2680	1642	987	1446
AT1G25520			Uncharacterized protein family (UPF0016);(source:Araport11)	230 aa	230	TM(6x)		SEG: 0.15 (35/230)	UPF0016 [PF01169.18]	Uncharacterised protein family UPF0016 [IPR001727]		integral component of membrane [GO:0016021]; response to karrikin [GO:0080167]	30.9849	31.2948	26.4943	37.9378	37.7499	22.2956	-0.161405	0.34073	0.817632	538	268	526	285	194	442
AT1G25530			Transmembrane amino acid transporter family protein;(source:Araport11)	440 aa	440	TM(9x)		SEG: 0.05 (23/440)	Aa_trans [PF01490.17]; Trp_Tyr_perm [PF03222.12]	Amino acid transporter, transmembrane domain [IPR013057]		amino acid transmembrane transport [GO:0003333]; amino acid transmembrane transporter activity [GO:0015171]; integral component of membrane [GO:0016021]; plasma membrane [GO:0005886]	5.85195	7.43314	6.7682	10.6933	10.641	8.54663	-0.624812	0.0443437	0.418427	200	125	253	166	112	286
AT1G25540	PHYTOCHROME AND FLOWERING TIME 1 (PFT1)	PHYTOCHROME AND FLOWERING TIME 1 (PFT1); MEDIATOR 25 (MED25)	Encodes a nuclear protein that acts in a phyB pathway (but downstream of phyB) and induces flowering in response to suboptimal light conditions. PFT1 promotes flowering in CO dependent and independent pathways and integrates several environmental stimuli, such as light quality and JA-dependent defenses. Mutants are hypo-responsive to far-red and hyper-responsive to red light and flower late under long day conditions. Also shown to be a Mediator subunit regulating jasmonate-dependent defense.	727-836 aa	836		NCoils: 0.06 (52/836); 0.07 (52/727)	SEG: 0.25 (180/727)	Med25_VWA [PF11265.7]	Mediator complex, subunit Med25, von Willebrand factor type A [IPR021419]		DNA binding [GO:0003677]; defense response to fungus [GO:0050832]; flower development [GO:0009908]; jasmonic acid mediated signaling pathway [GO:0009867]; mediator complex [GO:0016592]; nuclear transcription factor complex [GO:0044798]; nucleus [GO:0005634]; positive regulation of defense response [GO:0031349]; positive regulation of flower development [GO:0009911]; positive regulation of transcription by RNA polymerase II [GO:0045944]; positive regulation of transcription, DNA-templated [GO:0045893]; protein binding [GO:0005515]; red, far-red light phototransduction [GO:0009585]; regulation of flower development [GO:0009909]; response to far red light [GO:0010218]; response to red light [GO:0010114]; transcription coactivator activity [GO:0003713]; trichome branching [GO:0010091]; trichome papilla formation [GO:1905499]	20.2312	22.8623	13.2017	18.7817	20.382	12.0179	0.0638332	0.525622	0.90388	1575	882	1131	652	488	980
AT1G25550	HRS1 HOMOLOG3 (HHO3)	HRS1 HOMOLOG3 (HHO3); NITRATE-INDUCIBLE, GARP-TYPE TRANSCRIPTIONAL REPRESSOR 1/HYPERSENSITIVE TO LOW PI-ELICITED PRIMARY ROOT SHORTENING 1.1 (NIGT1.1)	myb-like transcription factor family protein;(source:Araport11)	344 aa	344		NCoils: 0.06 (21/344)	SEG: 0.13 (44/344)	Myb_DNA-binding [PF00249.30]	Homeodomain-like [IPR009057]; Myb domain [IPR017930]; Myb domain, plants [IPR006447]; SANT/Myb domain [IPR001005]	TF[G2-like]	DNA binding [GO:0003677]; DNA-binding transcription factor activity [GO:0003700]; nucleus [GO:0005634]; regulation of transcription, DNA-templated [GO:0006355]	10.7422	12.4974	5.02326	5.45187	5.5499	5.84359	0.577763	0.21129	0.727194	330	188	173	73	51	195
AT1G25560	TEMPRANILLO 1 (TEM1)	TEMPRANILLO 1 (TEM1); ETHYLENE RESPONSE DNA BINDING FACTOR 1 (EDF1); (ATTEM1)	Encodes a member of the RAV transcription factor family that contains AP2 and B3 binding domains. Involved in the regulation of flowering under long days. Loss of function results in early flowering. Overexpression causes late flowering and repression of expression of FT. Novel transcriptional regulator involved in ethylene signaling. Promoter bound by EIN3. EDF1 in turn, binds to promoter elements in ethylene responsive genes.	361 aa	361			SEG: 0.08 (28/361)	AP2 [PF00847.19]; B3 [PF02362.20]	AP2/ERF domain [IPR001471]; B3 DNA binding domain [IPR003340]; DNA-binding domain [IPR016177]; DNA-binding pseudobarrel domain [IPR015300]	TF[ABI3VP1; RAV]	DNA binding [GO:0003677]; DNA-binding transcription factor activity [GO:0003700]; ethylene-activated signaling pathway [GO:0009873]; nucleus [GO:0005634]; photoperiodism, flowering [GO:0048573]; protein binding [GO:0005515]; regulation of transcription, DNA-templated [GO:0006355]	5.66992	5.1091	5.36723	1.52852	1.62398	5.40501	1.04822	0.000677165	0.0361229	291	128	292	36	26	261
AT1G25570			Di-glucose binding protein with Leucine-rich repeat domain-containing protein;(source:Araport11)	628 aa	628	SigP+TM(1x)		SEG: 0.16 (99/628)	Malectin [PF11721.7]; Malectin_like [PF12819.6]	Leucine-rich repeat [IPR001611]; Leucine-rich repeat domain, L domain-like [IPR032675]; Malectin-like carbohydrate-binding domain [IPR024788]		Golgi apparatus [GO:0005794]; endosome [GO:0005768]; membrane [GO:0016020]; trans-Golgi network [GO:0005802]	18.6827	22.7323	24.4753	21.8252	21.457	24.907	-0.130221	0.3115	0.804548	864	520	1268	448	303	1248
AT1G25580	SUPPRESSOR OF GAMMA RADIATION 1 (SOG1)	SUPPRESSOR OF GAMMA RADIATION 1 (SOG1); ARABIDOPSIS NAC DOMAIN CONTAINING PROTEIN 8 (ANAC008)	Encodes suppressor of gamma response 1 (SOG1), a putative transcription factor governing multiple responses to DNA damage.	449 aa	449			SEG: 0.03 (12/449)	NAM [PF02365.14]	NAC domain [IPR003441]	TF[NAC]	DNA-binding transcription factor activity [GO:0003700]; nucleus [GO:0005634]; regulation of transcription, DNA-templated [GO:0006355]; response to gamma radiation [GO:0010332]; sequence-specific DNA binding [GO:0043565]; transcription regulatory region DNA binding [GO:0044212]	14.5946	13.9332	16.3725	14.9943	13.8327	16.1357	-0.0616977	0.576353	0.918576	607	285	758	273	173	722
AT1G25682	(CWC16A)	(CWC16A)	coiled-coil protein (DUF572);(source:Araport11)	310 aa	310		NCoils: 0.07 (21/310)	SEG: 0.14 (44/310)	DUF572 [PF04502.12]	CWC16 protein [IPR007590]		biological_process [GO:0008150]; molecular_function [GO:0003674]	18.0564	22.7869	18.4513	17.2296	17.1603	19.538	0.0452677	0.737752	0.957461	438	271	500	183	125	514
AT1G25784													0	0	0	0	0	0	NA	NA	NA	0	0	0	0	0	0
AT1G25886													0	0	0	0	0	0	NA	NA	NA	0	0	0	0	0	0
AT1G25988			coiled-coil protein, putative (DUF572);(source:Araport11)	180 aa	180			SEG: 0.07 (12/180)	DUF572 [PF04502.12]	CWC16 protein [IPR007590]		biological_process [GO:0008150]; molecular_function [GO:0003674]	0	0	0	0	0	0	-0.714634	0.691069	NA	0	0	0	0	0	0
AT1G26090			P-loop containing nucleoside triphosphate hydrolases superfamily protein;(source:Araport11)	455 aa	455			SEG: 0.07 (32/455)	ArsA_ATPase [PF02374.14]	Anion-transporting ATPase-like domain [IPR025723]; Arsenical pump ATPase, ArsA/GET3 [IPR016300]; P-loop containing nucleoside triphosphate hydrolase [IPR027417]		ATP binding [GO:0005524]; plastoglobule [GO:0010287]	8.19487	6.86561	9.04549	6.7752	7.8141	10.0336	-0.079011	0.655641	0.939537	290	120	362	105	83	390
AT1G26100			Cytochrome b561/ferric reductase transmembrane protein family;(source:Araport11)	236 aa	236	TM(6x)		SEG: 0.04 (10/236)	Cytochrom_B561 [PF03188.15]	Cytochrome b561/ferric reductase transmembrane [IPR006593]		integral component of membrane [GO:0016021]; metal ion binding [GO:0046872]; oxidation-reduction process [GO:0055114]; oxidoreductase activity [GO:0016491]	17.5346	14.8406	16.6729	18.7203	16.9128	17.6461	-0.161244	0.359963	0.832011	257	107	273	121	75	271
AT1G26110	DECAPPING 5 (DCP5)	DECAPPING 5 (DCP5)	Encodes Decapping 5, required for mRNA decapping, P-body formation and translational repression during postembryonic development.	605-611 aa	611			SEG: 0.16 (99/611)	FDF [PF09532.9]; LSM14 [PF12701.6]; SM-ATX [PF14438.5]	DFDF domain [IPR025762]; FDF domain [IPR019050]; FFD box [IPR025761]; LSM domain [IPR010920]; Lsm14 N-terminal [IPR025609]; TFG box [IPR025768]		P-body [GO:0000932]; cytoplasmic mRNA processing body assembly [GO:0033962]; deadenylation-independent decapping of nuclear-transcribed mRNA [GO:0031087]; mRNA binding [GO:0003729]; mRNA processing [GO:0006397]; negative regulation of translation [GO:0017148]; nucleus [GO:0005634]; positive regulation of cytoplasmic mRNA processing body assembly [GO:0010606]; protein binding [GO:0005515]; protein homodimerization activity [GO:0042803]	109.531	114.31	129.149	123.901	115.155	106.228	-0.0382335	0.694919	0.950195	5877	3040	7714	2953	1895	6057
AT1G26120	ISOPRENYLCYSTEINE METHYLESTERASE-LIKE 1 (ICME-LIKE1)	ISOPRENYLCYSTEINE METHYLESTERASE-LIKE 1 (ICME-LIKE1)	alpha/beta-Hydrolases superfamily protein;(source:Araport11)	476 aa	476	TM(1x)		SEG: 0.07 (31/476)	Abhydrolase_3 [PF07859.12]; COesterase [PF00135.27]; Peptidase_S9 [PF00326.20]	Alpha/Beta hydrolase fold [IPR029058]; Alpha/beta hydrolase fold-3 [IPR013094]		Golgi membrane [GO:0000139]; endoplasmic reticulum membrane [GO:0005789]; integral component of membrane [GO:0016021]; prenylcysteine methylesterase activity [GO:0010296]	12.4632	13.3244	11.6913	10.7765	10.6738	9.98258	0.184597	0.160252	0.667798	442	234	464	169	115	380
AT1G26130			ATPase E1-E2 type family protein / haloacid dehalogenase-like hydrolase family protein;(source:Araport11)	1184-1185 aa	1185	TM(10x)			Cation_ATPase [PF13246.5]; E1-E2_ATPase [PF00122.19]; Hydrolase [PF00702.25]; PhoLip_ATPase_C [PF16212.4]; PhoLip_ATPase_N [PF16209.4]	HAD-like domain [IPR023214]; P-type ATPase [IPR001757]; P-type ATPase, A domain [IPR008250]; P-type ATPase, C-terminal [IPR032630]; P-type ATPase, N-terminal [IPR032631]; P-type ATPase, cytoplasmic domain N [IPR023299]; P-type ATPase, phosphorylation site [IPR018303]; P-type ATPase, subfamily IV [IPR006539]		ATP binding [GO:0005524]; ATPase activity, coupled to transmembrane movement of ions, phosphorylative mechanism [GO:0015662]; hydrolase activity [GO:0016787]; integral component of membrane [GO:0016021]; magnesium ion binding [GO:0000287]; phospholipid transport [GO:0015914]	5.07966	6.32349	4.79017	5.14476	5.23007	3.96737	0.122632	0.380569	0.844404	432	265	460	189	133	370
AT1G26140			hypothetical protein;(source:Araport11)	162 aa	162	TM(1x)		SEG: 0.10 (17/162)				biological_process [GO:0008150]; molecular_function [GO:0003674]	0.171269	0	0	0.386448	0	0.161642	-1.51894	0.581706	NA	1	0	0	1	0	1
AT1G26150	PROLINE-RICH EXTENSIN-LIKE RECEPTOR KINASE 10 (PERK10)	PROLINE-RICH EXTENSIN-LIKE RECEPTOR KINASE 10 (PERK10); PROLINE-RICH EXTENSIN-LIKE RECEPTOR KINASE 10 (AtPERK10)	Encodes a member of the proline-rich extensin-like receptor kinase (PERK) family. This family consists of 15 predicted receptor kinases (PMID: 15653807).	762 aa	762	TM(1x)		SEG: 0.42 (317/762)	Pkinase [PF00069.24]; Pkinase_Tyr [PF07714.16]	Concanavalin A-like lectin/glucanase domain [IPR013320]; Protein kinase domain [IPR000719]; Protein kinase, ATP binding site [IPR017441]; Protein kinase-like domain [IPR011009]; Serine-threonine/tyrosine-protein kinase catalytic domain [IPR001245]; Serine/threonine-protein kinase, active site [IPR008271]	TF[Trihelix]	ATP binding [GO:0005524]; integral component of membrane [GO:0016021]; protein kinase activity [GO:0004672]; protein kinase binding [GO:0019901]; protein phosphorylation [GO:0006468]	63.2594	78.0052	41.0846	55.3276	55.9158	27.9359	0.339755	0.00222853	0.0805977	3717	2281	2714	1440	1007	1782
AT1G26160			Metal-dependent phosphohydrolase;(source:Araport11)	258 aa	258			SEG: 0.02 (6/258)	HD [PF01966.21]; HD_3 [PF13023.5]	HD domain [IPR006674]; HD/PDEase domain [IPR003607]		5'-deoxynucleotidase activity [GO:0002953]	20.9425	26.9536	23.2846	21.6733	21.9605	24.7753	-0.031938	0.801543	0.966941	380	241	478	171	119	500
AT1G26170			ARM repeat superfamily protein;(source:Araport11)	1022 aa	1022			SEG: 0.05 (48/1022)	IBN_N [PF03810.18]; Xpo1 [PF08389.11]	Armadillo-like helical [IPR011989]; Armadillo-type fold [IPR016024]; Importin-beta, N-terminal domain [IPR001494]		cytosol [GO:0005829]; nuclear envelope [GO:0005635]; protein import into nucleus [GO:0006606]; protein transport [GO:0015031]	7.88115	8.79412	11.7438	8.2826	8.5502	13.163	-0.148584	0.163764	0.674721	497	275	841	228	161	932
AT1G26180			membrane protein;(source:Araport11)	289 aa	289	TM(6x)		SEG: 0.07 (20/289)	DUF2232 [PF09991.8]	Protein of unknown function DUF2232 [IPR018710]		integral component of membrane [GO:0016021]	27.5695	29.854	25.0786	29.0716	28.5385	23.1702	-0.0438233	0.735612	0.957461	500	270	517	232	157	477
AT1G26190	TRIPHOSPHATE TUNNEL METALLOENZYME 2 (TTM2)	(ATTTM2); TRIPHOSPHATE TUNNEL METALLOENZYME 2 (TTM2)	TTM2 is a triphosphate tunnel metalloenzyme that displays pyrophosphatase activity.It contains both a uridine kinase (UK) domain and CYTH domain. TTM2 is involved in negative regulation defense response to pathogens (PMID:28733390).	674 aa	674	TM(1x)	NCoils: 0.04 (28/674)	SEG: 0.06 (39/674)	CYTH [PF01928.20]; PRK [PF00485.17]	CYTH domain [IPR023577]; CYTH-like domain [IPR033469]; P-loop containing nucleoside triphosphate hydrolase [IPR027417]; Phosphoribulokinase/uridine kinase [IPR006083]; Uridine kinase-like [IPR000764]		ATP binding [GO:0005524]; defense response, incompatible interaction [GO:0009814]; inorganic diphosphatase activity [GO:0004427]; integral component of membrane [GO:0016021]; kinase activity [GO:0016301]; mitochondrial outer membrane [GO:0005741]; negative regulation of defense response to bacterium [GO:1900425]; negative regulation of defense response to oomycetes [GO:1902289]; negative regulation of systemic acquired resistance [GO:0010113]; phosphorylation [GO:0016310]; plant-type hypersensitive response [GO:0009626]; pyrophosphatase activity [GO:0016462]; regulation of salicylic acid mediated signaling pathway [GO:2000031]; response to molecule of bacterial origin [GO:0002237]; response to oomycetes [GO:0002239]; response to salicylic acid [GO:0009751]	17.9477	17.4326	34.8448	18.0617	14.1678	48.8764	-0.147953	0.57865	0.919296	790	380	1753	345	186	2458
AT1G26200			TRAM, LAG1 and CLN8 (TLC) lipid-sensing domain containing protein;(source:Araport11)	312 aa	312	TM(5x)			TRAM_LAG1_CLN8 [PF03798.15]	Ceramide synthase component Lag1/Lac1 [IPR016439]; TRAM/LAG1/CLN8 homology domain [IPR006634]			0.511127	0.443507	0.833678	0.337425	0.495063	0.634884	0.248571	0.729368	0.956719	7	3	13	2	2	10
AT1G26208												biological_process [GO:0008150]; cellular_component [GO:0005575]; molecular_function [GO:0003674]	13.4418	15.8533	6.62079	8.91593	4.80702	7.71566	0.218129	0.483269	0.891402	133	79	76	41	22	113
AT1G26210	SOB FIVE-LIKE 1 (SOFL1)	SOB FIVE-LIKE 1 (SOFL1); SOB FIVE-LIKE 1 (ATSOFL1)	AtSOFL1 acts redundantly with AtSOFL2 as positive regulator of cytokinin levels.	148 aa	148			SEG: 0.44 (65/148)				cytokinin metabolic process [GO:0009690]; developmental process [GO:0032502]; molecular_function [GO:0003674]	24.7447	25.7571	11.3653	17.3604	15.4313	13.854	0.238406	0.346098	0.821215	444	229	225	135	84	272
AT1G26218												biological_process [GO:0008150]; cellular_component [GO:0005575]; molecular_function [GO:0003674]	3.60566	4.57312	3.52597	6.0691	6.63176	4.20027	-0.587845	0.0237196	0.312882	83	52	91	62	46	108
AT1G26220			Acyl-CoA N-acyltransferases (NAT) superfamily protein;(source:Araport11)	197 aa	197				Acetyltransf_1 [PF00583.24]; Acetyltransf_10 [PF13673.6]; Acetyltransf_7 [PF13508.6]	Acyl-CoA N-acyltransferase [IPR016181]; GNAT domain [IPR000182]			24.8814	17.9613	16.9797	19.5654	20.1866	16.8544	0.0147343	0.939401	0.991418	371	132	279	131	93	261
AT1G26230	CHAPERONIN-60BETA4 (CPN60BETA4)	(CPNB4); CHAPERONIN-60BETA4 (CPN60BETA4)	Encodes a subunit of chloroplasts chaperonins that are involved in mediating the folding of newly synthesized, translocated, or stress-denatured proteins. Cpn60 subunits are: Cpn60alpha1 (At2g28000), AtCpn60alpha2 (At5g18820), AtCpn60beta1 (At1g55490), AtCpn60beta2 (At3g13470), AtCpn60beta3 (At5g56500), AtCpn60beta4 (At1g26230).	559-611 aa	611	SigP	NCoils: 0.07 (42/611); 0.08 (42/559)	SEG: 0.03 (19/611)	Cpn60_TCP1 [PF00118.23]	Chaperonin Cpn60 [IPR001844]; Chaperonin Cpn60/TCP-1 family [IPR002423]; GroEL-like apical domain [IPR027409]; GroEL-like equatorial domain [IPR027413]		ATP binding [GO:0005524]; protein folding [GO:0006457]; protein refolding [GO:0042026]	6.16456	6.21047	5.88169	6.4241	5.81866	5.28839	-0.00549581	0.975694	0.998214	257	127	276	117	72	246
AT1G26233												box H/ACA snoRNP complex [GO:0031429]; molecular_function [GO:0003674]; rRNA modification [GO:0000154]	0	0	14.6547	0	0	7.72648	-0.362848	0.933233	NA	0	0	2	0	0	1
AT1G26235												biological_process [GO:0008150]; cellular_component [GO:0005575]; molecular_function [GO:0003674]	23.8279	0	5.95815	0	0	0	1.83703	0.671036	NA	3	0	1	0	0	0
AT1G26240	EXTENSIN 19 (EXT19)	EXTENSIN 19 (EXT19)	Proline-rich extensin-like family protein;(source:Araport11)	478 aa	478	SigP		SEG: 0.93 (444/478)	Extensin_2 [PF04554.12]	Extensin domain [IPR006706]		plant-type cell wall organization [GO:0009664]; structural constituent of cell wall [GO:0005199]	0	0	0	0	0	0	-0.714628	0.871195	NA	0	0	0	0	0	0
AT1G26250	EXTENSIN 18 (EXT18)	EXTENSIN 18 (EXT18)	Proline-rich extensin-like family protein;(source:Araport11)	443 aa	443	SigP		SEG: 0.95 (420/443)	Extensin_2 [PF04554.12]	Extensin domain [IPR006706]		plant-type cell wall organization [GO:0009664]; structural constituent of cell wall [GO:0005199]	0	0	0.075647	0.192435	0	0	-1.17131	0.558728	NA	0	0	2	2	0	0
AT1G26260	CRYPTOCHROME-INTERACTING BASIC-HELIX-LOOP-HELIX 5 (CIB5)	CRYPTOCHROME-INTERACTING BASIC-HELIX-LOOP-HELIX 5 (CIB5)	Encodes CIB5 (cryptochrome-interacting basic-helix-loop-helix). Related to CIB1 (AT4G34530). CIB5 interacts with CRY2 and forms heterodimer with CIB1 in vitro. Regulates flowering time redundantly with CIB1.	339-390 aa	390			SEG: 0.09 (29/339)	HLH [PF00010.25]	Myc-type, basic helix-loop-helix (bHLH) domain [IPR011598]	TF[bHLH]	DNA-binding transcription factor activity [GO:0003700]; nucleus [GO:0005634]; positive regulation of flower development [GO:0009911]; protein binding [GO:0005515]; protein dimerization activity [GO:0046983]; regulation of growth [GO:0040008]; regulation of transcription, DNA-templated [GO:0006355]; response to blue light [GO:0009637]; sequence-specific DNA binding [GO:0043565]	9.30488	10.2838	13.3304	7.74304	9.71003	14.8545	-0.0611433	0.673006	0.944939	234	129	392	90	71	439
AT1G26270			Phosphatidylinositol 3- and 4-kinase family protein;(source:Araport11)	630 aa	630		NCoils: 0.05 (29/630)	SEG: 0.03 (19/630)	PI3_PI4_kinase [PF00454.26]	Phosphatidylinositol 3-/4-kinase, catalytic domain [IPR000403]; Ubiquitin-related domain [IPR029071]		1-phosphatidylinositol 4-kinase activity [GO:0004430]; ATP binding [GO:0005524]; cellular_component [GO:0005575]; protein histidine kinase binding [GO:0043424]	24.116	27.9981	26.5792	21.4913	17.4408	17.6189	0.416425	0.00228956	0.0818343	1414	810	1738	554	310	1094
AT1G26290			hypothetical protein;(source:Araport11)	142 aa	142			SEG: 0.25 (35/142)				biological_process [GO:0008150]; molecular_function [GO:0003674]	3.42015	3.3757	3.00669	2.70462	3.13825	2.46184	0.195632	0.634758	0.933317	29	14	29	10	8	23
AT1G26300			BSD domain-containing protein;(source:Araport11)	213-316 aa	316			SEG: 0.12 (37/316)	BSD [PF03909.16]	BSD domain [IPR005607]		biological_process [GO:0008150]; cellular_component [GO:0005575]; molecular_function [GO:0003674]	21.2926	21.3248	20.897	20.3896	20.3687	22.4576	-0.0326085	0.794047	0.964381	501	246	506	190	146	536
AT1G26310	CAULIFLOWER (CAL)	(CAL1); AGAMOUS-LIKE 10 (AGL10); CAULIFLOWER (CAL)	Floral homeotic gene encoding a MADS domain protein homologous to AP1. Enhances the flower to shoot transformation in ap1 mutants.	255 aa	255		NCoils: 0.29 (74/255)		K-box [PF01486.16]; SRF-TF [PF00319.17]	Transcription factor, K-box [IPR002487]; Transcription factor, MADS-box [IPR002100]	TF[MADS; MIKC]	DNA-binding transcription factor activity [GO:0003700]; RNA polymerase II regulatory region sequence-specific DNA binding [GO:0000977]; cell differentiation [GO:0030154]; floral meristem determinacy [GO:0010582]; positive regulation of flower development [GO:0009911]; positive regulation of transcription by RNA polymerase II [GO:0045944]; protein binding [GO:0005515]; protein dimerization activity [GO:0046983]; regulation of transcription, DNA-templated [GO:0006355]	8.89473	8.15892	10.7522	10.8131	8.68397	15.1479	-0.370859	0.143668	0.644364	166	75	228	88	49	312
AT1G26320			Zinc-binding dehydrogenase family protein;(source:Araport11)	346-351 aa	351				ADH_N_2 [PF16884.4]; ADH_zinc_N [PF00107.25]	Alcohol dehydrogenase superfamily, zinc-type [IPR002085]; Alcohol dehydrogenase, C-terminal [IPR013149]; GroES-like [IPR011032]; NAD(P)-binding domain [IPR016040]		nucleus [GO:0005634]; oxidation-reduction process [GO:0055114]; response to oxidative stress [GO:0006979]	0.337077	0.686929	0	0.664818	0.16186	0	0.139955	0.944273	NA	7	7	0	6	1	0
AT1G26330			DNA binding protein;(source:Araport11)	1189-1194 aa	1194			SEG: 0.04 (46/1194)		FY-rich, C-terminal [IPR003889]; WD40-repeat-containing domain [IPR017986]; WD40/YVTN repeat-like-containing domain [IPR015943]		biological_process [GO:0008150]	2.43769	2.04713	3.98266	2.30599	2.46188	4.19161	-0.139701	0.499263	0.899019	174	72	324	71	52	342
AT1G26340	CYTOCHROME B5 ISOFORM A (CB5-A)	CYTOCHROME B5 ISOFORM A (CB5-A); (B5 #6); ARABIDOPSIS CYTOCHROME B5 ISOFORM A (ATCB5-A)	encodes a member of the cytochromes b5 family of proteins that localizes to the outer envelope of the chloroplast. The C-terminal portion of the protein appears to be capable of inserting into a plant microsomal membrane in vitro.	135 aa	135	TM(1x)		SEG: 0.11 (15/135)	Cyt-b5 [PF00173.27]	Cytochrome b5, heme-binding site [IPR018506]; Cytochrome b5-like heme/steroid binding domain [IPR001199]		chloroplast outer membrane [GO:0009707]; heme binding [GO:0020037]; integral component of membrane [GO:0016021]; metal ion binding [GO:0046872]; mitochondrial membrane [GO:0031966]; protein binding [GO:0005515]; stromule [GO:0010319]	23.522	24.9327	34.176	24.0458	21.9887	39.755	-0.13779	0.38748	0.847961	212	111	341	96	60	392
AT1G26350			hypothetical protein;(source:Araport11)	105 aa	105							biological_process [GO:0008150]; molecular_function [GO:0003674]	0	0	0	0	0	0	NA	NA	NA	0	0	0	0	0	0
AT1G26355	SPIRAL1-LIKE1 (SP1L1)	SPIRAL1-LIKE1 (SP1L1)	SPIRAL1-LIKE1 belongs to a six-member gene family in Arabidopsis; all members share a high sequence similarity in amino- and carboxy-terminal regions. GUS expression was detected only in pollen; however, no endogenous transcript was found.	113 aa	113			SEG: 0.23 (26/113)					0	0	0	0	0	0	NA	NA	NA	0	0	0	0	0	0
AT1G26360	METHYL ESTERASE 13 (MES13)	ARABIDOPSIS THALIANA METHYL ESTERASE 13 (ATMES13); METHYL ESTERASE 13 (MES13)	Encodes a protein predicted to act as a carboxylesterase. It has similarity to the SABP2 methyl salicylate esterase from tobacco but no enzymatic activity has been identified for this protein.	444 aa	444			SEG: 0.18 (78/444)	Abhydrolase_1 [PF00561.19]; Abhydrolase_6 [PF12697.6]; Hydrolase_4 [PF12146.7]	Alpha/Beta hydrolase fold [IPR029058]; Alpha/beta hydrolase fold-1 [IPR000073]			0.054795	0.112231	0.024792	0.247157	0.090022	0	-0.455578	0.762876	NA	2	2	1	4	1	0
AT1G26370	ROOT INITIATION DEFECTIVE 1 (RID1)	ROOT INITIATION DEFECTIVE 1 (RID1)	RNA helicase family protein;(source:Araport11)	717 aa	717			SEG: 0.02 (12/717)	HA2 [PF04408.22]; Helicase_C [PF00271.30]; OB_NTP_bind [PF07717.15]	AAA+ ATPase domain [IPR003593]; Domain of unknown function DUF1605 [IPR011709]; Helicase superfamily 1/2, ATP-binding domain [IPR014001]; Helicase, C-terminal [IPR001650]; Helicase-associated domain [IPR007502]; P-loop containing nucleoside triphosphate hydrolase [IPR027417]			11.7985	12.9828	18.4083	10.7184	9.14707	14.6347	0.254875	0.0142115	0.246809	636	344	1128	250	146	879
AT1G26380	FAD-LINKED OXIDOREDUCTASE 1 (FOX1)	FAD-LINKED OXIDOREDUCTASE 1 (FOX1); FAD-LINKED OXIDOREDUCTASE (FOX); (ATBBE3)	Functions in the biosynthesis of 4-hydroxy indole-3-carbonyl nitrile (4-OH-ICN), a cyanogenic phytoalexin in Arabidopsis. FOX1 acts as a dehydrogenase on indole cyanohydrin to form indole carbonyl nitrile.	535 aa	535	SigP		SEG: 0.02 (12/535)	BBE [PF08031.11]; FAD_binding_4 [PF01565.22]	Berberine/berberine-like [IPR012951]; CO dehydrogenase flavoprotein-like, FAD-binding, subdomain 2 [IPR016169]; FAD linked oxidase, N-terminal [IPR006094]; FAD-binding, type 2 [IPR016166]; FAD-binding, type 2, subdomain 1 [IPR016167]		FAD binding [GO:0071949]; cellular response to hypoxia [GO:0071456]; endoplasmic reticulum [GO:0005783]; extracellular region [GO:0005576]; oxidation-reduction process [GO:0055114]; oxidoreductase activity [GO:0016491]; plasma membrane [GO:0005886]	0	0	0.020775	0.102812	0	0.131832	-3.04447	0.127474	NA	0	0	1	2	0	6
AT1G26390	(ATBBE4)	(ATBBE4)	FAD-binding Berberine family protein;(source:Araport11)	530 aa	530	SigP		SEG: 0.06 (30/530)	BBE [PF08031.11]; FAD_binding_4 [PF01565.22]	Berberine/berberine-like [IPR012951]; CO dehydrogenase flavoprotein-like, FAD-binding, subdomain 2 [IPR016169]; FAD linked oxidase, N-terminal [IPR006094]; FAD-binding, type 2 [IPR016166]; FAD-binding, type 2, subdomain 1 [IPR016167]		FAD binding [GO:0071949]; extracellular region [GO:0005576]; oxidation-reduction process [GO:0055114]; oxidoreductase activity [GO:0016491]	0	0	0	0	0	0	-0.714628	0.871195	NA	0	0	0	0	0	0
AT1G26400	(ATBBE5)	(ATBBE5)	FAD-binding Berberine family protein;(source:Araport11)	527 aa	527	SigP		SEG: 0.05 (26/527)	BBE [PF08031.11]; FAD_binding_4 [PF01565.22]	Berberine/berberine-like [IPR012951]; CO dehydrogenase flavoprotein-like, FAD-binding, subdomain 2 [IPR016169]; FAD linked oxidase, N-terminal [IPR006094]; FAD-binding, type 2 [IPR016166]; FAD-binding, type 2, subdomain 1 [IPR016167]		FAD binding [GO:0071949]; extracellular region [GO:0005576]; oxidation-reduction process [GO:0055114]; oxidoreductase activity [GO:0016491]	0	0	0	0	0	0	NA	NA	NA	0	0	0	0	0	0
AT1G26410	(ATBBE6)	(ATBBE6)	FAD-binding Berberine family protein;(source:Araport11)	552 aa	552	SigP		SEG: 0.05 (25/552)	BBE [PF08031.11]; FAD_binding_4 [PF01565.22]	Berberine/berberine-like [IPR012951]; CO dehydrogenase flavoprotein-like, FAD-binding, subdomain 2 [IPR016169]; FAD linked oxidase, N-terminal [IPR006094]; FAD-binding, type 2 [IPR016166]; FAD-binding, type 2, subdomain 1 [IPR016167]		FAD binding [GO:0071949]; cellular response to hypoxia [GO:0071456]; extracellular region [GO:0005576]; oxidation-reduction process [GO:0055114]; oxidoreductase activity [GO:0016491]	0	0	0	0	0	0	-0.714628	0.871195	NA	0	0	0	0	0	0
AT1G26420	(ATBBE7)	(ATBBE7)	FAD-binding Berberine family protein;(source:Araport11)	529 aa	529	SigP		SEG: 0.05 (24/529)	BBE [PF08031.11]; FAD_binding_4 [PF01565.22]	Berberine/berberine-like [IPR012951]; CO dehydrogenase flavoprotein-like, FAD-binding, subdomain 2 [IPR016169]; FAD linked oxidase, N-terminal [IPR006094]; FAD-binding, type 2 [IPR016166]; FAD-binding, type 2, subdomain 1 [IPR016167]		FAD binding [GO:0071949]; extracellular region [GO:0005576]; oxidation-reduction process [GO:0055114]; oxidoreductase activity [GO:0016491]	0	0	0.117686	0.059737	0	0.147085	-1.47564	0.47541	NA	0	0	5	1	0	6
AT1G26430												cellular_component [GO:0005575]; translation [GO:0006412]; translational elongation [GO:0006414]; triplet codon-amino acid adaptor activity [GO:0030533]	0	7.93856	0	0	0	0	NA	NA	NA	0	0	0	0	0	0
AT1G26440	UREIDE PERMEASE 5 (UPS5)	UREIDE PERMEASE 5 (ATUPS5); (UPS5); UREIDE PERMEASE 5 (UPS5)	uptake assays in yeast mutants indicated this splice variant is a cellular importer for allantoin, uracil and xanthine	351-413 aa	413	TM(10x); TM(8x)		SEG: 0.12 (47/377)	Ureide_permease [PF07168.10]	Ureide permease [IPR009834]; Ureide permease, plant [IPR030189]		ATP binding [GO:0005524]; integral component of membrane [GO:0016021]; nitrogen compound transport [GO:0071705]; transmembrane transporter activity [GO:0022857]	20.6022	24.1157	14.1061	17.3327	17.2288	9.47724	0.407225	0.0849252	0.534763	515	314	421	197	126	267
AT1G26450			Carbohydrate-binding X8 domain superfamily protein;(source:Araport11)	197 aa	197	SigP		SEG: 0.39 (77/197)	X8 [PF07983.12]	X8 domain [IPR012946]		anchored component of membrane [GO:0031225]; biological_process [GO:0008150]; molecular_function [GO:0003674]; nucleus [GO:0005634]; plasma membrane [GO:0005886]	53.1326	45.8273	43.1261	72.0744	70.531	56.0808	-0.542016	0.000148339	0.0124845	1195	510	1068	726	492	1300
AT1G26460			Tetratricopeptide repeat (TPR)-like superfamily protein;(source:Araport11)	630 aa	630		NCoils: 0.03 (21/630)		PPR [PF01535.19]; PPR_1 [PF12854.6]; PPR_2 [PF13041.5]; PPR_3 [PF13812.5]; PPR_long [PF17177.3]; TPR_14 [PF13428.5]	Pentatricopeptide repeat [IPR002885]; Tetratricopeptide-like helical domain [IPR011990]		biological_process [GO:0008150]; mitochondrion [GO:0005739]; molecular_function [GO:0003674]	30.4239	27.5331	48.1151	27.2301	26.0262	41.5132	0.0855693	0.534595	0.907457	1461	654	2584	574	377	2187
AT1G26470	SNRK2-SUBSTRATE 1 (SNS1)	SNRK2-SUBSTRATE 1 (SNS1)	chromatin modification-like protein;(source:Araport11)	133 aa	133			SEG: 0.30 (40/133)	Eaf7 [PF07904.12]	Chromatin modification-related protein Eaf7/MRGBP [IPR012423]		molecular_function [GO:0003674]	29.8978	29.7233	32.0249	24.7092	24.1619	45.9222	-0.0884945	0.642895	0.936931	241	116	291	87	58	399
AT1G26480	GENERAL REGULATORY FACTOR 12 (GRF12)	GENERAL REGULATORY FACTOR 12 (GRF12); (GF14 IOTA)	14-3-3 protein GF14iota (grf12)	268 aa	268		NCoils: 0.24 (63/268)		14-3-3 [PF00244.19]	14-3-3 domain [IPR023410]; 14-3-3 protein [IPR000308]; 14-3-3 protein, conserved site [IPR023409]		cytoplasm [GO:0005737]; nucleus [GO:0005634]; protein domain specific binding [GO:0019904]; protein phosphorylated amino acid binding [GO:0045309]	1.90631	3.84355	0.190916	2.18425	2.35211	0.078859	0.409032	0.514512	0.903005	45	45	5	23	17	2
AT1G26490												cellular_component [GO:0005575]; translation [GO:0006412]; translational elongation [GO:0006414]; triplet codon-amino acid adaptor activity [GO:0030533]	0	0	0	0	4.99003	0	NA	NA	NA	0	0	0	0	0	0
AT1G26500			Pentatricopeptide repeat (PPR) superfamily protein;(source:Araport11)	505 aa	505				PPR [PF01535.19]; PPR_1 [PF12854.6]; PPR_2 [PF13041.5]; PPR_3 [PF13812.5]	Pentatricopeptide repeat [IPR002885]		biological_process [GO:0008150]; molecular_function [GO:0003674]	4.73629	4.32619	4.32743	3.36306	2.64921	3.15559	0.481414	0.0530859	0.450247	114	51	117	35	19	82
AT1G26510			F-box associated ubiquitination effector family protein;(source:Araport11)	397 aa	397	TM(1x)		SEG: 0.06 (22/397)	FBA_3 [PF08268.11]	F-box associated domain, type 3 [IPR013187]; F-box associated interaction domain [IPR017451]; F-box domain [IPR001810]		biological_process [GO:0008150]; molecular_function [GO:0003674]	0.387414	0.550245	0.34237	0.451464	0.707009	0.165845	0.102506	0.906091	NA	6	4	6	3	3	3
AT1G26515			F-box and associated interaction domains-containing protein;(source:Araport11)	366 aa	366			SEG: 0.10 (36/366)	F-box [PF00646.32]; FBA_1 [PF07734.12]; FBA_3 [PF08268.11]	F-box associated domain, type 3 [IPR013187]; F-box associated interaction domain [IPR017451]; F-box domain [IPR001810]			1.96657	2.3143	0.479755	1.25441	2.71819	0.234862	0.306011	0.69382	NA	29	17	8	8	12	4
AT1G26520			Cobalamin biosynthesis CobW-like protein;(source:Araport11)	374 aa	374			SEG: 0.04 (14/374)	CobW_C [PF07683.13]; cobW [PF02492.18]	CobW/HypB/UreG, nucleotide-binding domain [IPR003495]; Cobalamin (vitamin B12) biosynthesis CobW-like, C-terminal [IPR011629]; P-loop containing nucleoside triphosphate hydrolase [IPR027417]		biological_process [GO:0008150]; molecular_function [GO:0003674]	11.7164	12.5334	14.9256	10.4886	10.0134	12.8469	0.169023	0.235421	0.749497	392	206	564	152	100	473
AT1G26530			PIN domain-like family protein;(source:Araport11)	178 aa	178				Fcf1 [PF04900.11]	PIN domain-like [IPR029060]; rRNA-processing protein Fcf1/Utp23 [IPR006984]		molecular_function [GO:0003674]	0.922724	0.778463	1.32362	0.926835	1.57373	0.947807	-0.106593	0.796361	0.965072	18	8	30	8	9	22
AT1G26540			Agenet domain-containing protein;(source:Araport11)	695 aa	695		NCoils: 0.14 (98/695)	SEG: 0.10 (70/695)	Agenet [PF05641.11]; DUF724 [PF05266.13]	Agenet domain, plant type [IPR014002]; Agenet-like domain [IPR008395]; Protein of unknown function DUF724 [IPR007930]		protein homodimerization activity [GO:0042803]; regulation of growth [GO:0040008]	12.676	12.8186	18.6257	10.8498	8.9844	15.7315	0.256841	0.0674284	0.491709	714	355	1178	265	151	965
AT1G26550			FKBP-like peptidyl-prolyl cis-trans isomerase family protein;(source:Araport11)	142 aa	142			SEG: 0.16 (23/142)	Rotamase [PF00639.20]; Rotamase_3 [PF13616.5]	Peptidyl-prolyl cis-trans isomerase, PpiC-type [IPR000297]		nucleus [GO:0005634]; peptidyl-prolyl cis-trans isomerase activity [GO:0003755]	205.1	195.894	194.727	212.444	213.886	189.404	-0.0962412	0.313415	0.805269	2636	1226	2794	1189	823	2582
AT1G26558												biological_process [GO:0008150]; cellular_component [GO:0005575]; molecular_function [GO:0003674]	0.419449	0.888394	0.157239	0.694306	0	0.315412	-0.118027	0.924561	NA	3	3	1	2	0	3
AT1G26560	BETA GLUCOSIDASE 40 (BGLU40)	BETA GLUCOSIDASE 40 (BGLU40)	beta glucosidase 40;(source:Araport11)	510 aa	510	SigP		SEG: 0.03 (16/510)	Glyco_hydro_1 [PF00232.17]	Glycoside hydrolase family 1 [IPR001360]; Glycoside hydrolase superfamily [IPR017853]; Glycoside hydrolase, catalytic domain [IPR013781]; Glycosyl hydrolases family 1, N-terminal conserved site [IPR033132]		beta-glucosidase activity [GO:0008422]; carbohydrate metabolic process [GO:0005975]; scopolin beta-glucosidase activity [GO:0102483]	18.1084	19.383	14.1556	15.6337	14.4484	15.6357	0.0925605	0.634212	0.933317	638	336	562	240	153	601
AT1G26570	UDP-GLUCOSE DEHYDROGENASE 1 (UGD1)	UDP-GLUCOSE DEHYDROGENASE 1 (UGD1); UDP-GLUCOSE DEHYDROGENASE 1 (ATUGD1)	UDP-glucose dehydrogenase 1;(source:Araport11)	481 aa	481			SEG: 0.03 (14/481)	UDPG_MGDP_dh [PF00984.18]; UDPG_MGDP_dh_C [PF03720.14]; UDPG_MGDP_dh_N [PF03721.13]	6-phosphogluconate dehydrogenase C-terminal domain-like [IPR008927]; NAD(P)-binding domain [IPR016040]; UDP-glucose 6-dehydrogenase, eukaryotic type [IPR028356]; UDP-glucose/GDP-mannose dehydrogenase [IPR017476]; UDP-glucose/GDP-mannose dehydrogenase, C-terminal [IPR014027]; UDP-glucose/GDP-mannose dehydrogenase, N-terminal [IPR001732]; UDP-glucose/GDP-mannose dehydrogenase, dimerisation [IPR014026]		NAD binding [GO:0051287]; UDP-glucose 6-dehydrogenase activity [GO:0003979]; UDP-glucuronate biosynthetic process [GO:0006065]; cytosol [GO:0005829]; glycosaminoglycan biosynthetic process [GO:0006024]; nucleus [GO:0005634]; oxidation-reduction process [GO:0055114]	13.164	13.1348	13.8511	11.8588	10.5791	13.6015	0.0926537	0.536159	0.908137	484	238	567	191	117	534
AT1G26580			ELM2 domain protein;(source:Araport11)	493 aa	493			SEG: 0.03 (15/493)				biological_process [GO:0008150]; molecular_function [GO:0003674]	60.6158	81.476	46.6464	58.3131	60.53	41.1879	0.162155	0.325094	0.811775	2209	1460	1933	909	650	1720
AT1G26590			C2H2-like zinc finger protein;(source:Araport11)	361 aa	361			SEG: 0.12 (43/361)	zf-C2H2 [PF00096.25]; zf-C2H2_4 [PF13894.5]; zf-C2H2_6 [PF13912.5]; zf-C2H2_jaz [PF12171.7]	Zinc finger C2H2-type/integrase DNA-binding domain [IPR013087]; Zinc finger, C2H2 [IPR007087]; Zinc finger, C2H2-like [IPR015880]	TF[C2H2]	DNA-binding transcription factor activity [GO:0003700]; regulation of transcription, DNA-templated [GO:0006355]	2.46407	3.7753	2.2899	1.67497	2.22702	1.44915	0.602384	0.252528	0.763226	41	31	43	12	11	27
AT1G26600	CLAVATA3/ESR-RELATED 9 (CLE9)	CLAVATA3/ESR-RELATED 9 (CLE9)	Member of a large family of putative ligands homologous to the Clavata3 gene. Consists of a single exon. Can partially replace CLV3 function in vivo.	120 aa	120	SigP		SEG: 0.26 (31/120)				apoplast [GO:0048046]	3.54598	4.23551	1.6261	5.62183	2.30365	2.23173	-0.315579	0.585495	0.921213	35	21	18	25	7	26
AT1G26610			C2H2-like zinc finger protein;(source:Araport11)	455 aa	455			SEG: 0.15 (67/455)	zf-C2H2_4 [PF13894.5]; zf-C2H2_6 [PF13912.5]; zf-C2H2_jaz [PF12171.7]	Zinc finger C2H2-type/integrase DNA-binding domain [IPR013087]; Zinc finger, C2H2 [IPR007087]; Zinc finger, C2H2-like [IPR015880]	TF[C2H2]	DNA-binding transcription factor activity [GO:0003700]; nucleic acid binding [GO:0003676]; regulation of transcription, DNA-templated [GO:0006355]	1.30418	1.77136	0.385849	1.01779	0.620198	0.721465	0.201965	0.749239	0.958398	36	24	12	12	5	23
AT1G26620			T-box transcription factor, putative (DUF863);(source:Araport11)	867 aa	867			SEG: 0.04 (38/867)	DUF863 [PF05904.10]	Protein of unknown function DUF863, plant [IPR008581]		biological_process [GO:0008150]; cellular_component [GO:0005575]; molecular_function [GO:0003674]	6.49686	7.37541	7.59968	8.05716	6.59029	5.69386	0.0298311	0.866598	0.979194	439	246	580	238	134	420
AT1G26630	FUMONISIN B1-RESISTANT12 (FBR12)	FUMONISIN B1-RESISTANT12 (FBR12); EUKARYOTIC ELONGATION FACTOR 5A-2 (ATELF5A-2); EUKARYOTIC ELONGATION FACTOR 5A-2 (ELF5A-2)	Eukaryotic translation initiation factor 5A-2. Involved in programmed cell death triggered as a response to pseudomonas syringae infection. Loss of function mutants are more resistant to infection. The mRNA is cell-to-cell mobile.	138-159 aa	159				eIF-5a [PF01287.19]	Nucleic acid-binding, OB-fold [IPR012340]; Ribosomal protein L2 domain 2 [IPR014722]; Translation elongation factor IF5A [IPR001884]; Translation elongation factor, IF5A C-terminal [IPR020189]; Translation elongation factor, IF5A, hypusine site [IPR019769]; Translation protein SH3-like domain [IPR008991]		cytosol [GO:0005829]; defense response to bacterium [GO:0042742]; nucleus [GO:0005634]; positive regulation of translational elongation [GO:0045901]; positive regulation of translational termination [GO:0045905]; programmed cell death [GO:0012501]; response to wounding [GO:0009611]; ribosome binding [GO:0043022]; translation elongation factor activity [GO:0003746]; translation initiation factor activity [GO:0003743]; translational frameshifting [GO:0006452]; translational initiation [GO:0006413]	1183.35	1027.79	1451.87	894.974	804.802	1042.16	0.328043	0.00652027	0.159775	14975	6483	20310	5000	3094	14693
AT1G26640	ISOPENTENYL PHOSPHATE KINASE (IPK)	ISOPENTENYL PHOSPHATE KINASE (IPK)	Encodes a cytosolic isopentenyl phosphate kinase that plays an important role in regulating the formation of both MVA (mevalonic acid) and MEP (methylerythritol phosphate) pathway-derived terpenoid compounds by controlling the ratio of IP/DMAP to IPP/DMAPP. IPP and DMAPP are the universal C5 building blocks of all natural terpenoids. IPK enhances terpenoid formation by returning IP/DMAP to the terpenoid biosynthetic network.	332 aa	332			SEG: 0.04 (12/332)	AA_kinase [PF00696.27]	Aspartate/glutamate/uridylate kinase [IPR001048]; Fosfomycin resistance kinase, FomA-type [IPR024192]		ATP binding [GO:0005524]; cytosol [GO:0005829]; isopentenyl phosphate kinase activity [GO:0102043]; kinase activity [GO:0016301]; phosphorylation [GO:0016310]; terpenoid biosynthetic process [GO:0016114]	39.6691	37.9426	43.1523	40.4979	47.4606	34.9784	-0.0654291	0.64143	0.93643	1112	522	1333	501	403	1014
AT1G26650			Son of sevenless protein;(source:Araport11)	335 aa	335	TM(6x)		SEG: 0.05 (17/335)				biological_process [GO:0008150]; integral component of membrane [GO:0016021]; molecular_function [GO:0003674]	19.5075	19.2585	18.3978	20.2429	20.3224	17.3016	-0.0735081	0.582332	0.920889	374	181	406	164	112	398
AT1G26660			Prefoldin chaperone subunit family protein;(source:Araport11)	152-177 aa	177		NCoils: 0.14 (21/152)		Prefoldin [PF02996.16]	Prefoldin [IPR009053]; Prefoldin alpha-like [IPR004127]			19.6593	20.4578	21.4918	19.2322	21.8599	23.955	-0.156088	0.322858	0.810196	264	136	326	113	88	363
AT1G26665			Mediator complex, subunit Med10;(source:Araport11)	189 aa	189				Med10 [PF09748.8]	Mediator complex, subunit Med10 [IPR019145]			66.0184	78.2937	68.0003	54.421	69.2141	59.5231	0.149881	0.515526	0.903005	733	431	863	263	229	742
AT1G26670	VESICLE TRANSPORT V-SNARE 1B (VTI1B)	VESICAL TRANSPORT V-SNARE 12 (VTI12); (ATVTI12); VESICLE TRANSPORT V-SNARE 1B (VTI1B)	member of VTI1 Gene Family. Normally localizes to the transgolgi network and plasma membrane. A dominant mutation (zip1) alters the subcellular localization of VTI12 and suppresses loss of function mutation (zag1) of VTI11. Interacts with members of the SYP family. Involved in protein trafficking to protein storage vacuoles.	222 aa	222	TM(1x)	NCoils: 0.13 (28/222)	SEG: 0.15 (33/222)	Sec20 [PF03908.12]; V-SNARE [PF05008.14]; V-SNARE_C [PF12352.7]	GOSR2/Membrin/Bos1 [IPR027027]; Vesicle transport v-SNARE, N-terminal [IPR007705]; t-SNARE [IPR010989]		ER to Golgi transport vesicle membrane [GO:0012507]; ER to Golgi vesicle-mediated transport [GO:0006888]; Golgi apparatus [GO:0005794]; Golgi to vacuole transport [GO:0006896]; SNAP receptor activity [GO:0005484]; SNARE binding [GO:0000149]; SNARE complex [GO:0031201]; endoplasmic reticulum membrane [GO:0005789]; endosome [GO:0005768]; integral component of membrane [GO:0016021]; intra-Golgi vesicle-mediated transport [GO:0006891]; intracellular transport [GO:0046907]; late endosome [GO:0005770]; late endosome membrane [GO:0031902]; plasma membrane [GO:0005886]; protein binding [GO:0005515]; protein targeting to vacuole [GO:0006623]; retrograde transport, endosome to Golgi [GO:0042147]; soluble NSF attachment protein activity [GO:0005483]; trans-Golgi network [GO:0005802]; vesicle fusion with Golgi apparatus [GO:0048280]	41.6885	54.1301	28.8743	48.7634	56.1649	31.6437	-0.210099	0.28882	0.791312	829	529	639	427	337	684
AT1G26680			transcriptional factor B3 family protein;(source:Araport11)	920 aa	920			SEG: 0.10 (94/920)	B3 [PF02362.20]	B3 DNA binding domain [IPR003340]; DNA-binding pseudobarrel domain [IPR015300]	TF[B3; REM]	DNA binding [GO:0003677]; nucleus [GO:0005634]	0.398801	0.213564	0.670824	0.571425	0.420654	0.599103	-0.338338	0.383178	0.845716	23	6	44	14	7	41
AT1G26690			emp24/gp25L/p24 family/GOLD family protein;(source:Araport11)	214 aa	214	SigP+TM(1x)		SEG: 0.06 (13/214)	EMP24_GP25L [PF01105.23]	GOLD domain [IPR009038]; TMP21-related [IPR015720]		COPII-coated ER to Golgi transport vesicle [GO:0030134]; ER to Golgi vesicle-mediated transport [GO:0006888]; Golgi apparatus [GO:0005794]; Golgi cisterna membrane [GO:0032580]; Golgi organization [GO:0007030]; endoplasmic reticulum [GO:0005783]; endoplasmic reticulum membrane [GO:0005789]; endoplasmic reticulum-Golgi intermediate compartment [GO:0005793]; endoplasmic reticulum-Golgi intermediate compartment membrane [GO:0033116]; integral component of membrane [GO:0016021]; intracellular protein transport [GO:0006886]	35.6515	33.6356	42.5784	43.9642	40.7125	35.6203	-0.174548	0.237033	0.750866	483	226	655	261	166	558
AT1G26700	MILDEW RESISTANCE LOCUS O 14 (MLO14)	MILDEW RESISTANCE LOCUS O 14 (MLO14); MILDEW RESISTANCE LOCUS O 14 (ATMLO14)	A member of a large family of seven-transmembrane domain proteins specific to plants, homologs of the barley mildew resistance locus o (MLO) protein. The Arabidopsis genome contains 15 genes encoding MLO proteins, with localization in plasma membrane. Phylogenetic analysis revealed four clades of closely-related AtMLO genes. ATMLO14 belongs to the clade I, with AtMLO4 and AtMLO11. The gene is expressed during early seedling growth, in developing primary root, and particularly in root tips of 10-day old seedlings; it was not expressed in leaves or flowers, as shown by GUS activity patterns. The expression of several phylogenetically closely-related AtMLO genes showed similar or overlapping tissue specificity and analogous responsiveness to external stimuli, suggesting functional redundancy, co-function, or antagonistic function(s).	554 aa	554	TM(7x)		SEG: 0.03 (19/554)	Mlo [PF03094.14]	Mlo-related protein [IPR004326]		calmodulin binding [GO:0005516]; defense response [GO:0006952]; integral component of membrane [GO:0016021]; response to biotic stimulus [GO:0009607]	0.037047	0.150452	0	0.086384	0	0	0.531997	0.800209	NA	1	2	0	1	0	0
AT1G26710			transmembrane protein;(source:Araport11)	168 aa	168	TM(1x)		SEG: 0.08 (14/168)				biological_process [GO:0008150]; integral component of membrane [GO:0016021]; mitochondrion [GO:0005739]; molecular_function [GO:0003674]	23.2112	22.1135	0.117268	9.82127	9.39419	0.222858	1.05685	0.0281992	0.337692	172	80	1	31	20	2
AT1G26720			transmembrane protein;(source:Araport11)	169 aa	169	TM(1x)		SEG: 0.08 (14/169)				biological_process [GO:0008150]; integral component of membrane [GO:0016021]; molecular_function [GO:0003674]	100.86	102.693	2.34475	55.0472	70.599	0.463589	0.811202	0.00831377	0.182126	616	308	16	149	131	3
AT1G26730			EXS (ERD1/XPR1/SYG1) family protein;(source:Araport11)	750 aa	750	TM(10x)	NCoils: 0.04 (28/750)	SEG: 0.03 (23/750)	EXS [PF03124.13]; SPX [PF03105.18]	EXS, C-terminal [IPR004342]; SPX domain [IPR004331]		Golgi apparatus [GO:0005794]; cellular response to phosphate starvation [GO:0016036]; inositol hexakisphosphate binding [GO:0000822]; integral component of membrane [GO:0016021]; phosphate ion transmembrane transporter activity [GO:0015114]; phosphate ion transport [GO:0006817]; plasma membrane [GO:0005886]; trans-Golgi network [GO:0005802]	2.49072	2.86278	1.44215	1.08428	1.75506	3.15526	0.116076	0.778485	0.964184	101	57	67	19	21	147
AT1G26740			Ribosomal L32p protein family;(source:Araport11)	134 aa	134				Ribosomal_L32p [PF01783.22]	Ribosomal protein L32p [IPR002677]; Zinc-binding ribosomal protein [IPR011332]		mitochondrial large ribosomal subunit [GO:0005762]; structural constituent of ribosome [GO:0003735]; translation [GO:0006412]	47.5043	34.2111	56.1313	43.4837	44.0195	64.0734	-0.168331	0.269966	0.775825	539	190	721	218	150	769
AT1G26750			hypothetical protein;(source:Araport11)	195 aa	195		NCoils: 0.11 (21/195)					biological_process [GO:0008150]; cellular_component [GO:0005575]; molecular_function [GO:0003674]	42.1206	35.919	47.1694	28.0196	34.2206	47.0353	0.143495	0.369077	0.838342	541	228	681	157	132	674
AT1G26760	SET DOMAIN PROTEIN 35 (SDG35)	(ATXR1); SET DOMAIN PROTEIN 35 (SDG35)	SET domain protein 35;(source:Araport11)	545 aa	545			SEG: 0.07 (40/545)	SET [PF00856.27]; TPR_1 [PF00515.27]; TPR_2 [PF07719.16]	SET domain [IPR001214]; Tetratricopeptide repeat [IPR019734]; Tetratricopeptide repeat-containing domain [IPR013026]; Tetratricopeptide-like helical domain [IPR011990]		biological_process [GO:0008150]	10.9596	8.05098	17.3812	12.3755	9.96676	14.1507	-0.083978	0.779829	0.964184	396	142	704	194	107	537
AT1G26761			Arabinanase/levansucrase/invertase;(source:Araport11)	444 aa	444			SEG: 0.02 (11/444)		Glycosyl hydrolase, five-bladed beta-propellor domain [IPR023296]		biological_process [GO:0008150]; molecular_function [GO:0003674]	10.8404	9.6015	13.0664	9.6459	6.57344	8.45052	0.385485	0.0563118	0.460876	305	133	413	119	56	253
AT1G26762			transmembrane protein;(source:Araport11)	137 aa	137	TM(4x)						biological_process [GO:0008150]; integral component of membrane [GO:0016021]; molecular_function [GO:0003674]	0.163733	0.33342	0	0.369445	0	0	0.0252194	0.991808	NA	1	1	0	1	0	0
AT1G26770	EXPANSIN A10 (EXPA10)	EXPANSIN A10 (ATEXPA10); ARABIDOPSIS THALIANA EXPANSIN 10 (AT-EXP10); ARABIDOPSIS THALIANA EXPANSIN 10 (ATEXP10); ARABIDOPSIS THALIANA EXPANSIN ALPHA 1.1 (ATHEXP ALPHA 1.1); EXPANSIN 10 (EXP10); EXPANSIN A10 (EXPA10)	Encodes an expansin. Naming convention from the Expansin Working Group (Kende et al, Plant Mol Bio). Involved in the formation of nematode-induced syncytia in roots of Arabidopsis thaliana.	249-259 aa	259	SigP; TM(1x)		SEG: 0.18 (44/249)	DPBB_1 [PF03330.17]; Pollen_allerg_1 [PF01357.20]	Expansin [IPR002963]; Expansin, cellulose-binding-like domain [IPR007117]; Expansin/Lol pI [IPR007118]; Expansin/pollen allergen, DPBB domain [IPR007112]; RlpA-like protein, double-psi beta-barrel domain [IPR009009]		cell wall [GO:0005618]; extracellular region [GO:0005576]; integral component of membrane [GO:0016021]; membrane [GO:0016020]; plant-type cell wall [GO:0009505]; plant-type cell wall loosening [GO:0009828]; plant-type cell wall organization [GO:0009664]; structural constituent of cell wall [GO:0005199]; syncytium formation [GO:0006949]; unidimensional cell growth [GO:0009826]	70.3811	88.6276	58.4758	125.774	145.264	65.7876	-0.648755	0.00135102	0.0582492	1494	910	1399	1185	938	1492
AT1G26771				34 aa	34								0	0	0	0	0	0	NA	NA	NA	0	0	0	0	0	0
AT1G26773			hypothetical protein;(source:Araport11)	58 aa	58								0	0	0	0	0	0	NA	NA	NA	0	0	0	0	0	0
AT1G26780	MYB DOMAIN PROTEIN 117 (MYB117)	MYB DOMAIN PROTEIN 117 (MYB117); MYB DOMAIN PROTEIN 117 (AtMYB117); LATERAL ORGAN FUSION 1 (LOF1)	Encodes LOF1 (LATERAL ORGAN FUSION1), a MYB-domain transcription factor expressed in organ boundaries. Functions in boundary specification, meristem initiation and maintenance, and organ patterning. Also see LOF2 (At1g69560).	280-359 aa	359			SEG: 0.17 (48/280)	Myb_DNA-bind_6 [PF13921.5]; Myb_DNA-binding [PF00249.30]	Homeodomain-like [IPR009057]; Myb domain [IPR017930]; SANT/Myb domain [IPR001005]	TF[MYB]	DNA binding [GO:0003677]; DNA-binding transcription factor activity [GO:0003700]; multicellular organism development [GO:0007275]; nucleus [GO:0005634]; organ boundary specification between lateral organs and the meristem [GO:0010199]; regulation of transcription, DNA-templated [GO:0006355]	25.1777	28.1894	15.7301	19.8156	18.3675	20.5932	0.0977008	0.601148	0.926564	476	266	334	164	105	433
AT1G26790	CYCLING DOF FACTOR 6 (CDF6)	CYCLING DOF FACTOR 6 (CDF6)	Dof-type zinc finger DNA-binding family protein;(source:Araport11)	396 aa	396	SigP		SEG: 0.20 (81/396)	zf-Dof [PF02701.14]	Zinc finger, Dof-type [IPR003851]	TF[C2C2-Dof; Dof]	DNA binding [GO:0003677]; DNA-binding transcription factor activity [GO:0003700]; metal ion binding [GO:0046872]; nucleus [GO:0005634]; regulation of transcription, DNA-templated [GO:0006355]	0.760317	0.799417	0.466353	0.626969	0.518478	0.691807	-0.037854	0.95214	NA	19	10	13	7	4	19
AT1G26795			Plant self-incompatibility protein S1 family;(source:Araport11)	151 aa	151	SigP		SEG: 0.08 (12/151)	Self-incomp_S1 [PF05938.10]	Plant self-incompatibility S1 [IPR010264]		biological_process [GO:0008150]; molecular_function [GO:0003674]	0	0	0	0.369445	0	0	-1.67642	0.703679	NA	0	0	0	1	0	0
AT1G26796			Plant self-incompatibility protein S1 family;(source:Araport11)	151 aa	151	SigP		SEG: 0.06 (9/151)	Self-incomp_S1 [PF05938.10]	Plant self-incompatibility S1 [IPR010264]			0	0.33342	0	0	0	0	0.419355	0.923886	NA	0	1	0	0	0	0
AT1G26797			Plant self-incompatibility protein S1 family;(source:Araport11)	140 aa	140	SigP			Self-incomp_S1 [PF05938.10]	Plant self-incompatibility S1 [IPR010264]		biological_process [GO:0008150]; molecular_function [GO:0003674]	0	0	0	0	0	0	NA	NA	NA	0	0	0	0	0	0
AT1G26798			Plant self-incompatibility protein S1 family;(source:Araport11)	151 aa	151	SigP			Self-incomp_S1 [PF05938.10]	Plant self-incompatibility S1 [IPR010264]		biological_process [GO:0008150]; molecular_function [GO:0003674]	0	0	0	0	0	0	NA	NA	NA	0	0	0	0	0	0
AT1G26799			Plant self-incompatibility protein S1 family;(source:Araport11)	151 aa	151	SigP		SEG: 0.09 (14/151)	Self-incomp_S1 [PF05938.10]	Plant self-incompatibility S1 [IPR010264]		biological_process [GO:0008150]; molecular_function [GO:0003674]	0	0	0	0	0	0	NA	NA	NA	0	0	0	0	0	0
AT1G26800	MISFOLDED PROTEIN SENSING RING E3 LIGASE 1 (MPSR1)	MISFOLDED PROTEIN SENSING RING E3 LIGASE 1 (MPSR1)	MPSR1 is cytoplasmic E3 ligase that senses misfolded proteins independently of chaperones and targets those proteins for degradation via the 26S proteasome.	204 aa	204			SEG: 0.05 (11/204)	zf-C3HC4 [PF00097.24]; zf-C3HC4_2 [PF13923.5]; zf-RING_11 [PF17123.4]; zf-RING_2 [PF13639.5]; zf-rbx1 [PF12678.6]	Zinc finger, RING-type [IPR001841]; Zinc finger, RING/FYVE/PHD-type [IPR013083]	TF[C3H]	cellular response to misfolded protein [GO:0071218]; cytoplasm [GO:0005737]; cytoplasm protein quality control by the ubiquitin-proteasome system [GO:0071629]; cytosol [GO:0005829]; metal ion binding [GO:0046872]; misfolded protein binding [GO:0051787]; protein autoubiquitination [GO:0051865]; protein polyubiquitination [GO:0000209]; protein ubiquitination [GO:0016567]; regulation of protein complex stability [GO:0061635]; ubiquitin protein ligase activity [GO:0061630]	6.22515	18.0412	2.87768	7.82762	7.20773	3.72187	0.249042	NA	NA	125	176	63	68	43	81
AT1G26810	GALACTOSYLTRANSFERASE1 (GALT1)	GALACTOSYLTRANSFERASE1 (GALT1)	Encodes a protein with &#946;1,3-galactosyltransferase activity involved in the biosynthesis of the Lewis a epitope of certain glycoproteins.	643 aa	643	SigP		SEG: 0.02 (12/643)	Gal-bind_lectin [PF00337.21]; Galactosyl_T [PF01762.20]	Concanavalin A-like lectin/glucanase domain [IPR013320]; Galectin, carbohydrate recognition domain [IPR001079]; Glycosyl transferase, family 31 [IPR002659]		Golgi apparatus [GO:0005794]; Golgi membrane [GO:0000139]; Lewis a epitope biosynthetic process [GO:0010493]; UDP-galactose:N-glycan beta-1,3-galactosyltransferase activity [GO:0010488]; carbohydrate binding [GO:0030246]; integral component of membrane [GO:0016021]; protein binding [GO:0005515]; protein glycosylation [GO:0006486]; transferase activity, transferring glycosyl groups [GO:0016757]	6.02228	5.59741	5.64173	5.33235	4.35407	5.15742	0.152974	0.340113	0.817632	297	136	316	114	64	280
AT1G26815			FBD domain family;(source:Araport11)	106 aa	106				FBD [PF08387.9]			biological_process [GO:0008150]; molecular_function [GO:0003674]	0	0	0	0	0	0	NA	NA	NA	0	0	0	0	0	0
AT1G26820	RIBONUCLEASE 3 (RNS3)	RIBONUCLEASE 3 (RNS3)	Encodes ribonuclease RNS3.	222 aa	222	SigP			Ribonuclease_T2 [PF00445.17]	Ribonuclease T2, His active site 1 [IPR018188]; Ribonuclease T2, His active site 2 [IPR033130]; Ribonuclease T2-like [IPR001568]		RNA binding [GO:0003723]; aging [GO:0007568]; lyase activity [GO:0016829]; ribonuclease T2 activity [GO:0033897]	4.59927	9.43483	4.13849	5.18174	5.05404	3.67884	0.264729	0.550118	0.912034	62	62	64	30	20	57
AT1G26830	CULLIN 3 (CUL3)	CULLIN 3A (CUL3A); CULLIN 3A (ATCUL3A); CULLIN 3 (ATCUL3); CULLIN 3 (CUL3)	Cullin, putative, similar to Cullin homolog 3 (CUL-3) SP:Q13618, GI:3639052 from (Homo sapiens); contains Pfam profile PF00888: Cullin family. Interacts with other components of E3 ligase complex suggesting it functions in RUB-modification. Forms complexes with BTB domain proteins forming a novel class of E3-based ubiquitin protein-ligase complexes. Mutant is early flowering and has a reduced sensitivity to far-red light. cul3a/cul3b homozygous/heterozygous plants are embryo lethal.	732 aa	732				Cullin [PF00888.21]; Cullin_Nedd8 [PF10557.8]	Cullin homology [IPR016158]; Cullin protein, neddylation domain [IPR019559]; Cullin repeat-like-containing domain [IPR016159]; Cullin, N-terminal [IPR001373]; Winged helix-turn-helix DNA-binding domain [IPR011991]		SCF ubiquitin ligase complex [GO:0019005]; SCF-dependent proteasomal ubiquitin-dependent protein catabolic process [GO:0031146]; cullin-RING ubiquitin ligase complex [GO:0031461]; embryo development ending in seed dormancy [GO:0009793]; endosperm development [GO:0009960]; positive regulation of flower development [GO:0009911]; proteasome-mediated ubiquitin-dependent protein catabolic process [GO:0043161]; protein binding [GO:0005515]; response to red or far red light [GO:0009639]; ubiquitin ligase complex [GO:0000151]; ubiquitin protein ligase binding [GO:0031625]; ubiquitin-dependent protein catabolic process [GO:0006511]	32.0323	34.2833	40.1704	33.1345	31.4343	35.6309	0.0193387	0.818734	0.971115	1708	904	2425	769	503	2115
AT1G26840	ORIGIN RECOGNITION COMPLEX PROTEIN 6 (ORC6)	ORIGIN RECOGNITION COMPLEX PROTEIN 6 (ORC6); ARABIDOPSIS THALIANA ORIGIN RECOGNITION COMPLEX PROTEIN 6 (ATORC6)	Origin Recognition Complex subunit 6. Involved in the initiation of DNA replication. Regulated transcriptionally during cell cycle, peaking at G1/S-phase. Target of E2F/DF family of transcription factors. It acts downstream of BRP4, and is, at least in part, involved in the BRP4-mediated mitotic cell-cycle progression.	284 aa	284			SEG: 0.04 (12/284)	ORC6 [PF05460.12]	Origin recognition complex, subunit 6 [IPR008721]; Origin recognition complex, subunit 6, metazoa/plant [IPR020529]		DNA replication [GO:0006260]; DNA replication initiation [GO:0006270]; DNA replication origin binding [GO:0003688]; nuclear origin of replication recognition complex [GO:0005664]; origin recognition complex [GO:0000808]; pollen development [GO:0009555]; protein binding [GO:0005515]	11.1176	8.94143	15.1456	9.04947	8.83672	15.583	0.0319763	0.887166	0.981698	171	68	267	60	40	273
AT1G26850			S-adenosyl-L-methionine-dependent methyltransferases superfamily protein;(source:Araport11)	506-616 aa	616	TM(1x)			Methyltransf_11 [PF08241.11]; Methyltransf_25 [PF13649.5]; Methyltransf_29 [PF03141.15]	Putative S-adenosyl-L-methionine-dependent methyltransferase [IPR004159]; S-adenosyl-L-methionine-dependent methyltransferase [IPR029063]		Golgi apparatus [GO:0005794]; Golgi membrane [GO:0000139]; endosome [GO:0005768]; integral component of membrane [GO:0016021]; methylation [GO:0032259]; methyltransferase activity [GO:0008168]; nucleus [GO:0005634]; trans-Golgi network [GO:0005802]	101.426	112.604	124.851	116.419	109.781	140.154	-0.174272	0.186442	0.700912	5308	2905	7220	2689	1745	7705
AT1G26860													0	0	0	0	0	0	NA	NA	NA	0	0	0	0	0	0
AT1G26870	FEZ (FEZ)	FEZ (FEZ); ARABIDOPSIS NAC DOMAIN CONTAINING PROTEIN 9 (ANAC009)	NAC-domain protein. Expressed in root cap stem cells, where it promotes periclinal root cap-forming divisions. Involved in a regulatory feedback loop with SMB. FEZ activates SMB in hte root cap daughter cells soon after division, and SMB in turn represses FEZ expression in these cells, thereby preventing further stem cell divisions.	425 aa	425			SEG: 0.11 (46/425)	NAM [PF02365.14]	NAC domain [IPR003441]	TF[NAC]	DNA binding [GO:0003677]; DNA-binding transcription factor activity [GO:0003700]; nucleus [GO:0005634]; positive regulation of asymmetric cell division [GO:0045770]; regulation of transcription, DNA-templated [GO:0006355]; response to auxin [GO:0009733]; root cap development [GO:0048829]; somatic stem cell division [GO:0048103]	0	0	0	0	0	0	NA	NA	NA	0	0	0	0	0	0
AT1G26880			Ribosomal protein L34e superfamily protein;(source:Araport11)	96-120 aa	120			SEG: 0.18 (22/120)	Ribosomal_L34e [PF01199.17]	Ribosomal protein L34Ae [IPR008195]; Ribosomal protein L34e, conserved site [IPR018065]		nucleus [GO:0005634]; ribosome [GO:0005840]; structural constituent of ribosome [GO:0003735]; translation [GO:0006412]	540.654	513.588	610.363	461.018	460.017	785.092	-0.071152	0.705435	0.951403	4438	2069	5612	1668	1132	7169
AT1G26890			FBD, F-box and Leucine Rich Repeat domains containing protein;(source:Araport11)	419 aa	419			SEG: 0.08 (35/419)	F-box [PF00646.32]; FBD [PF08387.9]; LRR_2 [PF07723.12]	F-box domain [IPR001810]; FBD domain [IPR006566]; Leucine-rich repeat 2 [IPR013101]; Leucine-rich repeat domain, L domain-like [IPR032675]		biological_process [GO:0008150]; molecular_function [GO:0003674]	0.266342	0.721836	0.472334	0.716676	0.44741	0.631101	-0.471071	0.470053	NA	6	8	12	7	3	16
AT1G26900			Pentatricopeptide repeat (PPR) superfamily protein;(source:Araport11)	572 aa	572			SEG: 0.02 (13/572)	PPR [PF01535.19]; PPR_1 [PF12854.6]; PPR_2 [PF13041.5]; PPR_3 [PF13812.5]; PPR_long [PF17177.3]	Pentatricopeptide repeat [IPR002885]; Tetratricopeptide-like helical domain [IPR011990]		mitochondrion [GO:0005739]	9.4174	8.96388	10.2089	8.88396	9.83205	8.00932	0.0663912	0.694057	0.949756	305	143	373	125	95	284
AT1G26910	RIBOSOMAL PROTEIN L10 B (RPL10B)	RIBOSOMAL PROTEIN L10 B (RPL10B)	Ribosomal protein L16p/L10e family protein;(source:Araport11)	221 aa	221				Ribosomal_L16 [PF00252.17]	Ribosomal protein L10e [IPR001197]; Ribosomal protein L10e, conserved site [IPR018255]; Ribosomal protein L10e/L16 [IPR016180]		cytoplasm [GO:0005737]; developmental process [GO:0032502]; nucleus [GO:0005634]; response to UV-B [GO:0010224]; ribosome [GO:0005840]; structural constituent of ribosome [GO:0003735]; translation [GO:0006412]	38.2126	31.4809	44.2992	20.8387	17.5434	32.4271	0.664638	0.00175564	0.0681802	541	219	687	129	74	476
AT1G26911													3.31891	0	0	0	0	0	1.04734	0.810163	NA	3	0	0	0	0	0
AT1G26916				31 aa	31								0	0	0	0	0	0	NA	NA	NA	0	0	0	0	0	0
AT1G26920			zinc finger CCHC domain protein;(source:Araport11)	173 aa	173			SEG: 0.14 (24/173)				biological_process [GO:0008150]; molecular_function [GO:0003674]	7.45664	10.8096	7.22938	7.02625	9.53175	11.828	-0.297927	0.424317	0.869335	73	53	79	30	28	142
AT1G26921			hypothetical protein;(source:Araport11)	49 aa	49							cytosol [GO:0005829]	6.82221	0	0	0	0	0	0.177488	0.967808	NA	1	0	0	0	0	0
AT1G26930			Galactose oxidase/kelch repeat superfamily protein;(source:Araport11)	421 aa	421			SEG: 0.09 (37/421)	Kelch_1 [PF01344.24]; Kelch_2 [PF07646.14]; Kelch_3 [PF13415.5]; Kelch_4 [PF13418.5]; Kelch_6 [PF13964.5]	Galactose oxidase, beta-propeller [IPR015916]; Kelch repeat type 1 [IPR006652]		biological_process [GO:0008150]; molecular_function [GO:0003674]; nucleus [GO:0005634]	4.71593	10.4549	9.10202	6.61512	10.7596	9.15068	-0.189234	0.545212	0.910988	149	161	320	91	102	297
AT1G26940			Cyclophilin-like peptidyl-prolyl cis-trans isomerase family protein;(source:Araport11)	226 aa	226	SigP			Pro_isomerase [PF00160.20]	Cyclophilin-like domain [IPR029000]; Cyclophilin-type peptidyl-prolyl cis-trans isomerase [IPR024936]; Cyclophilin-type peptidyl-prolyl cis-trans isomerase domain [IPR002130]		Golgi apparatus [GO:0005794]; endoplasmic reticulum [GO:0005783]; endosome [GO:0005768]; peptidyl-prolyl cis-trans isomerase activity [GO:0003755]; protein peptidyl-prolyl isomerization [GO:0000413]; trans-Golgi network [GO:0005802]	20.7724	18.1971	31.2215	22.7543	19.093	26.8907	-0.0343295	0.825161	0.972487	370	160	619	178	103	508
AT1G26945	KIDARI (KDR)	KIDARI (KDR); PACLOBUTRAZOL RESISTANCE 6 (PRE6)	Encodes a basic helix-loop-helix (bHLH) protein involved in blue/far-red light signaling. Physically interacts with HFR1 and negatively regulates its activity.	94 aa	94		NCoils: 0.22 (21/94)	SEG: 0.23 (22/94)	HLH [PF00010.25]	Myc-type, basic helix-loop-helix (bHLH) domain [IPR011598]	TF[bHLH]	cytoplasm [GO:0005737]; nucleus [GO:0005634]; protein dimerization activity [GO:0046983]; regulation of growth [GO:0040008]; response to light stimulus [GO:0009416]	20.8632	25.5604	37.6565	41.1252	31.8407	45.3899	-0.641914	0.0340465	0.367606	166	103	332	147	78	422
AT1G26950													0	0	0	0.310343	0	0	-1.67642	0.703679	NA	0	0	0	1	0	0
AT1G26960	HOMEOBOX PROTEIN 23 (AtHB23)	HOMEOBOX PROTEIN 23 (AtHB23); HOMEOBOX PROTEIN 23 (HB23)	Encodes a homeodomain leucine zipper class I (HD-Zip I) protein. Participates in the gene regulatory network controlling root branching.	255 aa	255		NCoils: 0.19 (49/255)		HALZ [PF02183.17]; Homeobox [PF00046.28]	Helix-turn-helix motif [IPR000047]; Homeobox domain [IPR001356]; Homeobox, conserved site [IPR017970]; Homeodomain-like [IPR009057]; Leucine zipper, homeobox-associated [IPR003106]	TF[HD-ZIP; Homeobox]	DNA-binding transcription factor activity [GO:0003700]; nucleus [GO:0005634]; positive regulation of transcription, DNA-templated [GO:0045893]; response to gibberellin [GO:0009739]; sequence-specific DNA binding [GO:0043565]	14.8531	16.2821	20.6866	14.0305	13.6652	24.949	-0.0950741	0.632408	0.933199	238	128	376	96	64	478
AT1G26970			Protein kinase superfamily protein;(source:Araport11)	412 aa	412			SEG: 0.06 (23/412)	Pkinase [PF00069.24]; Pkinase_Tyr [PF07714.16]	Concanavalin A-like lectin/glucanase domain [IPR013320]; Protein kinase domain [IPR000719]; Protein kinase, ATP binding site [IPR017441]; Protein kinase-like domain [IPR011009]; Serine-threonine/tyrosine-protein kinase catalytic domain [IPR001245]; Serine/threonine-protein kinase, active site [IPR008271]		ATP binding [GO:0005524]; defense response [GO:0006952]; phosphorylation [GO:0016310]; plasma membrane [GO:0005886]; protein kinase activity [GO:0004672]; protein phosphorylation [GO:0006468]; protein serine/threonine kinase activity [GO:0004674]	0.35008	0.474861	0.02611	0.264937	0.289426	0.082339	-0.0449355	0.965773	NA	12	8	1	4	3	3
AT1G26973												cellular response to sulfate starvation [GO:0009970]; gene silencing by miRNA [GO:0035195]	0	0	0	0	0	0	NA	NA	NA	0	0	0	0	0	0
AT1G26975												cellular response to phosphate starvation [GO:0016036]; cellular response to sulfate starvation [GO:0009970]; cellular response to sulfur starvation [GO:0010438]; gene silencing by miRNA [GO:0035195]	0	0	0	0	0	0	NA	NA	NA	0	0	0	0	0	0
AT1G26976			hypothetical protein;(source:Araport11)	60 aa	60							biological_process [GO:0008150]; cellular_component [GO:0005575]; molecular_function [GO:0003674]	0	0	0	0	0	0	NA	NA	NA	0	0	0	0	0	0
AT1G26985												cellular response to phosphate starvation [GO:0016036]; cellular response to sulfate starvation [GO:0009970]; cellular response to sulfur starvation [GO:0010438]; gene silencing by miRNA [GO:0035195]	0	0	0	0	0	0	NA	NA	NA	0	0	0	0	0	0
AT1G26990													0	0	0	0	0	0	-0.714628	0.871195	NA	0	0	0	0	0	0
AT1G27000			GRIP/coiled-coil protein, putative (DUF1664);(source:Araport11)	304 aa	304	SigP	NCoils: 0.15 (46/304)	SEG: 0.13 (39/304)	DUF1664 [PF07889.11]	Protein of unknown function DUF1664 [IPR012458]			48.7264	56.7271	41.7132	50.2477	50.1919	36.5659	0.0590479	0.572899	0.917301	1398	794	1336	631	428	1104
AT1G27008			transmembrane protein;(source:Araport11)	95 aa	95	TM(1x)		SEG: 0.24 (23/95)		Zinc finger, RING/FYVE/PHD-type [IPR013083]		biological_process [GO:0008150]; molecular_function [GO:0003674]	0.974601	1.98464	0	0	0	0	0.978503	0.822572	NA	1	1	0	0	0	0
AT1G27020			plant/protein;(source:Araport11)	308 aa	308				DUF1338 [PF07063.12]	Domain of unknown function DUF1338 [IPR009770]		biological_process [GO:0008150]; cytosol [GO:0005829]; molecular_function [GO:0003674]	0.520307	1.05997	5.98069	0.367683	1.07828	7.33831	-0.167674	0.699384	0.95086	13	13	169	4	8	203
AT1G27030			hypothetical protein;(source:Araport11)	310 aa	310				DUF1338 [PF07063.12]	Domain of unknown function DUF1338 [IPR009770]		biological_process [GO:0008150]; cellular_component [GO:0005575]; molecular_function [GO:0003674]	11.6253	11.8932	19.1181	11.1633	9.12521	33.9276	-0.23146	0.387228	0.847961	274	137	508	115	64	880
AT1G27040	NRT1/ PTR FAMILY 4.5 (NPF4.5)	NRT1/ PTR FAMILY 4.5 (NPF4.5); (ATNPF4.5)	Major facilitator superfamily protein;(source:Araport11)	563-567 aa	567	TM(11x)		SEG: 0.09 (50/567)	PTR2 [PF00854.20]	Major facilitator superfamily domain [IPR020846]; Proton-dependent oligopeptide transporter family [IPR000109]		integral component of membrane [GO:0016021]; oligopeptide transmembrane transporter activity [GO:0035673]; peptide transmembrane transporter activity [GO:1904680]; peptide:proton symporter activity [GO:0015333]; transmembrane transport [GO:0055085]; transmembrane transporter activity [GO:0022857]	1.58726	1.31962	0.275552	0.410991	0.687511	0.048155	1.62868	0.0183585	0.278331	61	25	12	7	8	2
AT1G27045	HOMEOBOX PROTEIN 54 (ATHB54)	HOMEOBOX PROTEIN 54 (ATHB54); HOMEOBOX PROTEIN 54 (HB54)	Encodes ATHB54, a member of the homeodomain leucine zipper (HD-Zip) family protein. Please note that this locus was split from AT1G27050 in the TAIR10 genome release (2010). Affymetrix ATH1 Probe Set linked to symbol ATHB54 is in fact directed against the product of the AT1G27050 locus (the mRNA coding for the RNA-recognition-motif protein).	227 aa	227		NCoils: 0.19 (42/227)	SEG: 0.15 (33/227)	HALZ [PF02183.17]; Homeobox [PF00046.28]	Helix-turn-helix motif [IPR000047]; Homeobox domain [IPR001356]; Homeobox, conserved site [IPR017970]; Homeodomain-like [IPR009057]; Leucine zipper, homeobox-associated [IPR003106]	TF[HD-ZIP]		10.1338	9.3417	2.30153	6.431	5.14672	1.97429	0.494987	0.153417	0.656541	178	81	45	49	27	40
AT1G27050		HOMEOBOX PROTEIN 54 (ATHB54); HOMEOBOX PROTEIN 54 (HB54)	Encodes a protein with a RNA recognition motif. Previously annotated as ATHB54, a homeodomain leucine zipper (HD-Zip) family protein. In the TAIR10 genome release (2010), this locus was split into two loci: AT1G27045 (containing homeodomain and leucine zipper domains) and AT1G27050 (containing a RNA recognition motif). AT1G27045 is now named ATHB54. Note that Affymetrix ATH1 Probe Set linked to symbol ATHB54 is in fact directed against the product of the AT1G27050 locus (the mRNA coding for the RNA-recognition-motif protein).	205 aa	205			SEG: 0.02 (5/205)	RRM_1 [PF00076.21]	Nucleotide-binding alpha-beta plait domain [IPR012677]; RNA recognition motif domain [IPR000504]	TF[Homeobox]	DNA-binding transcription factor activity [GO:0003700]; regulation of transcription, DNA-templated [GO:0006355]	26.1489	20.7237	28.273	20.2319	18.8936	27.6735	0.117539	0.40787	0.861278	448	174	533	158	100	478
AT1G27060	SENSITIVE TO ABA 1 (SAB1)	SENSITIVE TO ABA 1 (SAB1)	Regulator of chromosome condensation (RCC1) family protein;(source:Araport11)	386 aa	386			SEG: 0.07 (26/386)	RCC1 [PF00415.17]; RCC1_2 [PF13540.5]	Regulator of chromosome condensation 1/beta-lactamase-inhibitor protein II [IPR009091]; Regulator of chromosome condensation, RCC1 [IPR000408]		biological_process [GO:0008150]	3.99774	4.17331	4.33557	3.31716	2.7904	3.10113	0.389902	0.116661	0.601936	90	46	108	33	19	72
AT1G27070	PROTEIN TARGETING TO STARCH 2 (PTST2)	PROTEIN TARGETING TO STARCH 2 (PTST2)	Encodes a chloroplast-localized CBM48-containing protein that is involved in starch granule initiation. PTST2 delivers suitable oligosaccharide substrates to starch synthase 4 (SS4). Mutants lacking PTST2 have fewer starch granules in leaf chloroplasts than the wild type. PTST2 is the Arabidopsis ortholog of the rice FLO6 protein.	532 aa	532			SEG: 0.08 (41/532)	AMPK1_CBM [PF16561.4]; CBM_48 [PF02922.17]	AMP-activated protein kinase, glycogen-binding domain [IPR032640]; Immunoglobulin E-set [IPR014756]; Immunoglobulin-like fold [IPR013783]		chloroplast [GO:0009507]; maltoheptaose binding [GO:2001071]; polysaccharide binding [GO:0030247]; protein binding [GO:0005515]; regulation of starch biosynthetic process [GO:0010581]; starch biosynthetic process [GO:0019252]	12.1175	13.1175	14.0205	12.3898	10.9127	11.0424	0.135913	0.299935	0.799544	455	242	599	200	121	468
AT1G27080	NRT1/ PTR FAMILY 2.12 (NPF2.12)	NITRATE TRANSPORTER 1.6 (NRT1.6); NRT1/ PTR FAMILY 2.12 (NPF2.12); (ATNPF2.12)	Encodes a protein with low-affinity nitrate transporter activity that is expressed in the vascular tissue of the funiculus and the silique. This plasma membrane-localized enzyme is predicted to have 12 transmembrane domains. Plants lacking NRT1.6 have reduced levels of nitrate in their seeds and have increased levels of early embryonic developmental defects and seed abortion.	576 aa	576	TM(11x)		SEG: 0.03 (18/576)	PTR2 [PF00854.20]	Major facilitator superfamily domain [IPR020846]; PTR2 family proton/oligopeptide symporter, conserved site [IPR018456]; Proton-dependent oligopeptide transporter family [IPR000109]		cellular response to nitrogen levels [GO:0043562]; embryo development ending in seed dormancy [GO:0009793]; integral component of membrane [GO:0016021]; low-affinity nitrate transmembrane transporter activity [GO:0080054]; nitrate assimilation [GO:0042128]; nitrate transport [GO:0015706]; oligopeptide transmembrane transporter activity [GO:0035673]; oligopeptide transport [GO:0006857]; peptide transmembrane transporter activity [GO:1904680]; peptide:proton symporter activity [GO:0015333]; plasma membrane [GO:0005886]; seed development [GO:0048316]; suspensor development [GO:0010098]; transmembrane transport [GO:0055085]; transmembrane transporter activity [GO:0022857]	0.669844	0.408615	0.779109	0.700095	0.655324	0.718409	-0.180181	0.727413	0.956427	30	9	39	14	9	33
AT1G27090			glycine-rich protein;(source:Araport11)	420 aa	420			SEG: 0.16 (67/420)				mRNA binding [GO:0003729]; nucleus [GO:0005634]	97.6536	100.63	95.1326	101.222	104.231	92.5206	-0.100941	0.336618	0.815853	3920	1997	4140	1843	1304	3778
AT1G27100			Actin cross-linking protein;(source:Araport11)	519 aa	519			SEG: 0.08 (43/519)	DUF569 [PF04601.12]; Fascin [PF06268.12]	Actin cross-linking [IPR008999]; Domain of unknown function DUF569 [IPR007679]		biological_process [GO:0008150]; molecular_function [GO:0003674]	19.3653	17.894	12.5253	12.1985	12.9121	13.0033	0.29034	0.071751	0.507931	1130	512	793	318	231	768
AT1G27110			Tetratricopeptide repeat (TPR)-like superfamily protein;(source:Araport11)	369-483 aa	483			SEG: 0.04 (15/369)	TPR_14 [PF13428.5]; TPR_19 [PF14559.5]	Tetratricopeptide-like helical domain [IPR011990]		biological_process [GO:0008150]; cellular_component [GO:0005575]	0.858966	1.2676	0.640272	0.305709	0.444798	0.647103	0.797028	0.163277	0.673982	26	19	22	4	4	22
AT1G27120	(GALT4)	(GALT4)	Encodes a Golgi-localized hydroxyproline-O-galactosyltransferase.	673 aa	673	TM(1x)		SEG: 0.08 (51/673)	Gal-bind_lectin [PF00337.21]; Galactosyl_T [PF01762.20]	Concanavalin A-like lectin/glucanase domain [IPR013320]; Galectin, carbohydrate recognition domain [IPR001079]; Glycosyl transferase, family 31 [IPR002659]		Golgi apparatus [GO:0005794]; Golgi membrane [GO:0000139]; arabinogalactan protein metabolic process [GO:0010405]; carbohydrate binding [GO:0030246]; galactosyltransferase activity [GO:0008378]; hydroxyproline O-galactosyltransferase activity [GO:1990714]; integral component of membrane [GO:0016021]; protein O-linked glycosylation via hydroxyproline [GO:0018258]; protein glycosylation [GO:0006486]; transferase activity, transferring glycosyl groups [GO:0016757]	26.0683	30.9309	24.7178	30.3691	27.5388	18.5808	0.070056	0.584182	0.921213	1425	829	1504	730	455	1053
AT1G27130	GLUTATHIONE S-TRANSFERASE TAU 13 (GSTU13)	GLUTATHIONE S-TRANSFERASE TAU 13 (ATGSTU13); GLUTATHIONE S-TRANSFERASE 12 (GST12); GLUTATHIONE S-TRANSFERASE TAU 13 (GSTU13)	Encodes glutathione transferase belonging to the tau class of GSTs. Naming convention according to Wagner et al. (2002). GSTU13 acts in the pathogen triggered pathway for indole glucosinolate metabolisms that involves also PENETRATION2 myrosinase. It is likely the enzyme that conjugates GSH with unstable indol-3-ylmethyl-ITCs formed upon PEN2-mediated IG hydrolysis, particularly in the branch of this pathway in which 4-substituted IGs are processed.	227 aa	227			SEG: 0.10 (23/227)	GST_C [PF00043.24]; GST_C_3 [PF14497.5]; GST_N [PF02798.19]; GST_N_2 [PF13409.5]; GST_N_3 [PF13417.5]	Glutathione S-transferase, C-terminal [IPR004046]; Glutathione S-transferase, C-terminal-like [IPR010987]; Glutathione S-transferase, N-terminal [IPR004045]; Thioredoxin-like fold [IPR012336]		cytoplasm [GO:0005737]; cytosol [GO:0005829]; defense response by callose deposition [GO:0052542]; defense response to fungus [GO:0050832]; indole glucosinolate catabolic process [GO:0042344]; innate immune response [GO:0045087]; nucleus [GO:0005634]; toxin catabolic process [GO:0009407]	41.3162	35.1781	44.1401	52.6115	63.7156	50.0525	-0.520121	0.000599093	0.0333292	983	410	1141	562	464	1210
AT1G27135			Encodes a Maternally expressed gene (MEG) family protein	88 aa	88	SigP						suspensor development [GO:0010098]	0	0	0	0	0	0	NA	NA	NA	0	0	0	0	0	0
AT1G27140	GLUTATHIONE S-TRANSFERASE TAU 14 (GSTU14)	GLUTATHIONE S-TRANSFERASE TAU 14 (ATGSTU14); GLUTATHIONE S-TRANSFERASE 13 (GST13); GLUTATHIONE S-TRANSFERASE TAU 14 (GSTU14)	Encodes glutathione transferase belonging to the tau class of GSTs. Naming convention according to Wagner et al. (2002).	243 aa	243				GST_N [PF02798.19]; GST_N_2 [PF13409.5]; GST_N_3 [PF13417.5]	Glutathione S-transferase, C-terminal-like [IPR010987]; Glutathione S-transferase, N-terminal [IPR004045]; Thioredoxin-like fold [IPR012336]		cytoplasm [GO:0005737]; cytosol [GO:0005829]; glutathione metabolic process [GO:0006749]; glutathione transferase activity [GO:0004364]; toxin catabolic process [GO:0009407]	0	0	0	0	0	0	-0.714628	0.871195	NA	0	0	0	0	0	0
AT1G27150			Tetratricopeptide repeat (TPR)-like superfamily protein;(source:Araport11)	468 aa	468			SEG: 0.05 (23/468)	TPR_19 [PF14559.5]	Tetratricopeptide-like helical domain [IPR011990]		biological_process [GO:0008150]	14.3491	17.1767	15.2286	13.1735	17.5973	17.9785	-0.122755	0.474181	0.886766	461	273	558	184	169	641
AT1G27160			valyl-tRNA synthetase / valine-tRNA ligase-like protein;(source:Araport11)	200 aa	200				Anticodon_1 [PF08264.12]	Aminoacyl-tRNA synthetase, class 1a, anticodon-binding [IPR009080]; Methionyl/Valyl/Leucyl/Isoleucyl-tRNA synthetase, anticodon-binding [IPR013155]			0	0	0	0	0.276208	0.155828	-3.00894	0.488646	NA	0	0	0	0	1	2
AT1G27170			transmembrane receptors / ATP binding protein;(source:Araport11)	1384 aa	1384			SEG: 0.04 (54/1384)	LRR_4 [PF12799.6]; LRR_8 [PF13855.5]; NB-ARC [PF00931.21]; TIR [PF01582.19]; TIR_2 [PF13676.5]	Leucine-rich repeat domain, L domain-like [IPR032675]; Leucine-rich repeat, typical subtype [IPR003591]; NB-ARC [IPR002182]; P-loop containing nucleoside triphosphate hydrolase [IPR027417]; Toll/interleukin-1 receptor homology (TIR) domain [IPR000157]; Winged helix-turn-helix DNA-binding domain [IPR011991]			0.739273	0.837614	1.02079	0.927241	1.05352	0.94204	-0.201662	0.418473	0.867188	71	40	112	39	29	103
AT1G27180			disease resistance protein (TIR-NBS-LRR class);(source:Araport11)	1556 aa	1556			SEG: 0.01 (23/1556)	AAA [PF00004.28]; LRR_4 [PF12799.6]; LRR_8 [PF13855.5]; NB-ARC [PF00931.21]; TIR [PF01582.19]; TIR_2 [PF13676.5]	Leucine-rich repeat domain, L domain-like [IPR032675]; Leucine-rich repeat, typical subtype [IPR003591]; NB-ARC [IPR002182]; P-loop containing nucleoside triphosphate hydrolase [IPR027417]; Toll/interleukin-1 receptor homology (TIR) domain [IPR000157]; Winged helix-turn-helix DNA-binding domain [IPR011991]		cytosol [GO:0005829]	1.3478	1.68193	1.68955	1.21331	0.992146	1.82254	0.156405	0.546459	0.911178	154	94	217	60	34	231
AT1G27190	BAK1-INTERACTING RECEPTOR-LIKE KINASE 3 (BIR3)	BAK1-INTERACTING RECEPTOR-LIKE KINASE 3 (BIR3)	Leucine-rich repeat protein kinase family protein;(source:Araport11)	601 aa	601	SigP+TM(1x)		SEG: 0.10 (59/601)	LRRNT_2 [PF08263.11]; LRR_1 [PF00560.32]; LRR_4 [PF12799.6]; LRR_6 [PF13516.5]; LRR_8 [PF13855.5]; Pkinase [PF00069.24]; Pkinase_Tyr [PF07714.16]	Leucine-rich repeat [IPR001611]; Leucine-rich repeat domain, L domain-like [IPR032675]; Leucine-rich repeat-containing N-terminal, plant-type [IPR013210]; Protein kinase domain [IPR000719]; Protein kinase-like domain [IPR011009]; Serine-threonine/tyrosine-protein kinase catalytic domain [IPR001245]		ATP binding [GO:0005524]; integral component of membrane [GO:0016021]; kinase activity [GO:0016301]; nucleus [GO:0005634]; plasma membrane [GO:0005886]; protein binding [GO:0005515]; protein kinase activity [GO:0004672]; protein phosphorylation [GO:0006468]	34.2039	37.4342	52.017	32.3687	26.8031	34.8887	0.324394	0.00271257	0.0919471	1377	741	2347	567	322	1516
AT1G27200			glycosyltransferase family protein (DUF23);(source:Araport11)	575 aa	575	TM(1x)		SEG: 0.05 (29/575)	Glyco_tranf_2_4 [PF13704.5]; Glyco_transf_92 [PF01697.26]	Glycosyltransferase family 92 [IPR008166]		biological_process [GO:0008150]	5.14852	6.58438	4.89694	5.2109	5.7343	3.53276	0.166916	0.329008	0.81286	245	153	259	109	82	179
AT1G27210			ARM repeat superfamily protein;(source:Araport11)	625 aa	625		NCoils: 0.03 (21/625)	SEG: 0.09 (54/625)	HEAT [PF02985.21]; HEAT_2 [PF13646.5]; HEAT_EZ [PF13513.5]	Armadillo-like helical [IPR011989]; Armadillo-type fold [IPR016024]; HEAT repeat [IPR000357]; HEAT, type 2 [IPR021133]; MT-associated protein TORTIFOLIA1/SPIRAL2-like [IPR033337]		microtubule [GO:0005874]	9.09817	8.08743	13.1502	9.85847	9.41393	15.5132	-0.249991	0.0291653	0.343973	561	244	894	272	177	988
AT1G27213				50 aa	50								0	0	0	0	0	0	NA	NA	NA	0	0	0	0	0	0
AT1G27220			paired amphipathic helix repeat-containing protein;(source:Araport11)	184 aa	184			SEG: 0.07 (13/184)	PAH [PF02671.20]; RVT_3 [PF13456.5]	Paired amphipathic helix [IPR003822]; Ribonuclease H-like domain [IPR012337]			0	0	0	0	0	0	NA	NA	NA	0	0	0	0	0	0
AT1G27240			Paired amphipathic helix (PAH2) superfamily protein;(source:Araport11)	186 aa	186			SEG: 0.08 (14/186)	PAH [PF02671.20]	Paired amphipathic helix [IPR003822]		nucleus [GO:0005634]	0.982398	0	0.293094	1.47778	0	0	0.664273	0.826136	NA	6	0	2	4	0	0
AT1G27250			Paired amphipathic helix (PAH2) superfamily protein;(source:Araport11)	137 aa	137			SEG: 0.07 (9/137)	PAH [PF02671.20]	Paired amphipathic helix [IPR003822]		nucleus [GO:0005634]	0	0.505181	0.222041	0.559765	0.816551	0.234136	-1.13753	0.702593	NA	0	1	1	1	1	1
AT1G27260			Paired amphipathic helix (PAH2) superfamily protein;(source:Araport11)	222 aa	222				PAH [PF02671.20]	Paired amphipathic helix [IPR003822]			7.56137	8.77675	3.99172	8.65236	7.61424	2.26125	0.19101	0.673704	0.945229	66	38	39	33	20	22
AT1G27270			Paired amphipathic helix (PAH2) superfamily protein;(source:Araport11)	241 aa	241			SEG: 0.04 (10/241)	PAH [PF02671.20]	Paired amphipathic helix [IPR003822]		nucleus [GO:0005634]	6.51534	6.53228	6.63106	7.83696	7.5089	5.43022	-0.111074	0.759388	0.961134	83	41	93	44	29	73
AT1G27280			Paired amphipathic helix (PAH2) superfamily protein;(source:Araport11)	225 aa	225				PAH [PF02671.20]	Paired amphipathic helix [IPR003822]			6.38521	6.29358	4.55376	6.35269	4.0091	0.952374	0.833508	0.204626	0.719083	53	26	43	23	10	9
AT1G27285													1.39633	1.61674	1.18218	1.49885	1.26874	1.13223	0.00660614	0.97741	0.998232	141	81	134	67	39	127
AT1G27290			transmembrane protein;(source:Araport11)	142 aa	142	TM(2x)		SEG: 0.15 (22/142)				biological_process [GO:0008150]; integral component of membrane [GO:0016021]; molecular_function [GO:0003674]	86.5186	161.625	26.7847	87.8576	108.969	26.5838	0.156964	0.762845	0.961737	1064	984	397	460	387	408
AT1G27300			transmembrane protein;(source:Araport11)	200 aa	200	TM(1x)	NCoils: 0.21 (42/200)	SEG: 0.12 (25/200)				Golgi apparatus [GO:0005794]; biological_process [GO:0008150]; endosome [GO:0005768]; integral component of membrane [GO:0016021]; protein binding [GO:0005515]; trans-Golgi network [GO:0005802]	28.8079	36.9163	22.6814	28.6469	30.9249	22.88	0.025067	0.909182	0.987405	503	316	444	217	161	434
AT1G27310	NUCLEAR TRANSPORT FACTOR 2A (NTF2A)	NUCLEAR TRANSPORT FACTOR 2A (NTF2A)	Encodes an ortholog of yeast NTF2, a nuclear envelop transport protein that functions as the nuclear import receptor for RanGDP, an essential player in nucleocytoplasmic transport.	122 aa	122				NTF2 [PF02136.19]	NTF2-like domain [IPR032710]; Nuclear transport factor 2 [IPR002075]; Nuclear transport factor 2, eukaryote [IPR018222]		Ran GTPase binding [GO:0008536]; cytoplasm [GO:0005737]; cytosol [GO:0005829]; nuclear envelope [GO:0005635]; nuclear pore central transport channel [GO:0044613]; nucleocytoplasmic transport [GO:0006913]; nucleolus [GO:0005730]; nucleus [GO:0005634]; protein binding [GO:0005515]; protein import into nucleus [GO:0006606]	164.322	154.014	189.98	163.547	159.327	182.358	-0.0792697	0.482883	0.891358	1999	921	2516	879	582	2435
AT1G27320	HISTIDINE KINASE 3 (HK3)	HISTIDINE KINASE 3 (AHK3); HISTIDINE KINASE 3 (HK3)	Encodes a histidine kinases, a cytokinin receptor that controls cytokinin-mediated leaf longevity through a specific phosphorylation of the response regulator, ARR2. The mRNA is cell-to-cell mobile.	1036 aa	1036	TM(3x)	NCoils: 0.02 (21/1036)	SEG: 0.04 (39/1036)	CHASE [PF03924.12]; HATPase_c [PF02518.25]; HisKA [PF00512.24]; Response_reg [PF00072.23]	CHASE domain [IPR006189]; CheY-like superfamily [IPR011006]; Histidine kinase domain [IPR005467]; Histidine kinase-like ATPase, C-terminal domain [IPR003594]; Signal transduction histidine kinase, dimerisation/phosphoacceptor domain [IPR003661]; Signal transduction histidine kinase-related protein, C-terminal [IPR004358]; Signal transduction response regulator, receiver domain [IPR001789]		cellular response to abscisic acid stimulus [GO:0071215]; cellular response to cold [GO:0070417]; cellular response to phosphate starvation [GO:0016036]; cellular response to sucrose stimulus [GO:0071329]; cytokinin receptor activity [GO:0009884]; cytokinin-activated signaling pathway [GO:0009736]; defense response to bacterium [GO:0042742]; endoplasmic reticulum membrane [GO:0005789]; integral component of membrane [GO:0016021]; leaf senescence [GO:0010150]; negative regulation of iron ion transport [GO:0034757]; nucleoside metabolic process [GO:0009116]; nucleus [GO:0005634]; osmosensor activity [GO:0005034]; phloem or xylem histogenesis [GO:0010087]; phosphoprotein phosphatase activity [GO:0004721]; phosphorelay sensor kinase activity [GO:0000155]; phosphorelay signal transduction system [GO:0000160]; plasma membrane [GO:0005886]; protein binding [GO:0005515]; protein histidine kinase activity [GO:0004673]; protein histidine kinase binding [GO:0043424]; regulation of chlorophyll catabolic process [GO:0010271]; regulation of flower development [GO:0009909]; regulation of meristem development [GO:0048509]; regulation of seed germination [GO:0010029]; regulation of shoot system development [GO:0048831]; response to cold [GO:0009409]; response to osmotic stress [GO:0006970]; response to salt stress [GO:0009651]; response to water deprivation [GO:0009414]; secondary growth [GO:0080117]	18.3657	26.3053	20.9937	23.6781	21.2955	15.94	0.0618537	0.720149	0.954168	1435	1012	1838	810	502	1332
AT1G27330			Ribosome associated membrane protein RAMP4;(source:Araport11)	68 aa	68	TM(1x)			RAMP4 [PF06624.11]	Stress-associated endoplasmic reticulum protein [IPR010580]		molecular_function [GO:0003674]; response to oxidative stress [GO:0006979]	114.465	131.863	103.92	93.9381	107.298	187.883	-0.172522	0.425692	0.869665	638	361	647	232	182	1109
AT1G27340	LEAF CURLING RESPONSIVENESS (LCR)	LEAF CURLING RESPONSIVENESS (LCR)	Encodes a putative F-box protein that is involved in the regulation of leaf morphology.	467 aa	467		NCoils: 0.04 (21/467)	SEG: 0.04 (17/467)	F-box [PF00646.32]; Kelch_6 [PF13964.5]	F-box domain [IPR001810]; Galactose oxidase/kelch, beta-propeller [IPR011043]; Kelch-type beta propeller [IPR015915]		SCF-dependent proteasomal ubiquitin-dependent protein catabolic process [GO:0031146]; leaf vascular tissue pattern formation [GO:0010305]; regulation of auxin mediated signaling pathway [GO:0010928]; simple leaf morphogenesis [GO:0060776]; ubiquitin-protein transferase activity [GO:0004842]	16.15	17.701	21.6713	18.4668	16.538	15.5483	0.0791422	0.581999	0.920889	679	366	1007	344	213	672
AT1G27350			Ribosome associated membrane protein RAMP4;(source:Araport11)	68 aa	68	TM(1x)			RAMP4 [PF06624.11]	Stress-associated endoplasmic reticulum protein [IPR010580]		biological_process [GO:0008150]; endoplasmic reticulum [GO:0005783]; integral component of membrane [GO:0016021]; molecular_function [GO:0003674]	73.4849	83.4619	79.2484	68.4696	78.7784	147.203	-0.318469	0.178239	0.692809	443	247	534	183	144	941
AT1G27360	SQUAMOSA PROMOTER-LIKE 11 (SPL11)	SQUAMOSA PROMOTER-LIKE 11 (SPL11)	In conjunction with SPL10 and SPL2, SPL11 redundantly controls proper development of lateral organs in association with shoot maturation in the reproductive phase.	393 aa	393			SEG: 0.06 (25/393)	SBP [PF03110.13]	Transcription factor, SBP-box [IPR004333]	TF[SBP]	DNA binding [GO:0003677]; DNA-binding transcription factor activity [GO:0003700]; metal ion binding [GO:0046872]; nucleus [GO:0005634]; regulation of timing of transition from vegetative to reproductive phase [GO:0048510]; regulation of transcription, DNA-templated [GO:0006355]	35.8535	39.2696	28.3087	34.6926	45.4327	22.307	-0.00906933	0.952214	0.993932	1194	646	1051	510	460	791
AT1G27370	SQUAMOSA PROMOTER BINDING PROTEIN-LIKE 10 (SPL10)	SQUAMOSA PROMOTER BINDING PROTEIN-LIKE 10 (SPL10)	In conjunction with SPL11 and SPL2, SPL10 redundantly controls proper development of lateral organs in association with shoot maturation in the reproductive phase. SPL10 also controls lamina shape during vegetative development.	396 aa	396			SEG: 0.05 (21/396)	SBP [PF03110.13]	Transcription factor, SBP-box [IPR004333]	TF[SBP]	DNA binding [GO:0003677]; DNA-binding transcription factor activity [GO:0003700]; leaf shaping [GO:0010358]; metal ion binding [GO:0046872]; nucleus [GO:0005634]; positive regulation of transcription, DNA-templated [GO:0045893]; regulation of timing of transition from vegetative to reproductive phase [GO:0048510]; regulation of transcription, DNA-templated [GO:0006355]; sequence-specific DNA binding [GO:0043565]	40.2427	37.9947	61.0533	35.8067	32.5577	51.3292	0.129461	0.376269	0.843391	1483	685	2488	576	363	2098
AT1G27380	ROP-INTERACTIVE CRIB MOTIF-CONTAINING PROTEIN 2 (RIC2)	ROP-INTERACTIVE CRIB MOTIF-CONTAINING PROTEIN 2 (RIC2)	encodes a member of a novel protein family that contains contain a CRIB (for Cdc42/Rac-interactive binding) motif required for their specific interaction with GTP-bound Rop1 (plant-specific Rho GTPase). Interacts with Rop1 and is involved in pollen tube growth and function. Protein most similar to RIC4 (family subgroup V). Gene is expressed in all tissues examined.	111 aa	111			SEG: 0.11 (12/111)	PBD [PF00786.27]	CRIB domain [IPR000095]		molecular_function [GO:0003674]; plasma membrane [GO:0005886]; pollen tube growth [GO:0009860]	0.488212	1.51387	0.876541	1.43035	0	0.649408	0.237956	0.792623	NA	4	6	8	5	0	6
AT1G27385			phosphoribosylformylglycinamidine synthase;(source:Araport11)	201-254 aa	254				DUF493 [PF04359.13]	Uncharacterised protein family UPF0250 [IPR007454]; YbeD-like domain [IPR027471]		biological_process [GO:0008150]; molecular_function [GO:0003674]	42.7893	36.8246	27.9742	40.0003	38.4131	28.4865	-0.0692434	0.602718	0.926861	532	233	407	226	148	401
AT1G27390	TRANSLOCASE OUTER MEMBRANE 20-2 (TOM20-2)	TRANSLOCASE OUTER MEMBRANE 20-2 (TOM20-2)	Form of TOM20, which is a component of the TOM complex, involved in transport of nuclear-encoded mitochondrial proteins	210 aa	210	TM(1x)		SEG: 0.10 (22/210)	TOM20_plant [PF06552.11]	Plant specific mitochondrial import receptor subunit TOM20 [IPR010547]; Tetratricopeptide-like helical domain [IPR011990]		P-P-bond-hydrolysis-driven protein transmembrane transporter activity [GO:0015450]; TIM23 mitochondrial import inner membrane translocase complex [GO:0005744]; integral component of membrane [GO:0016021]; mitochondrial inner membrane [GO:0005743]; mitochondrial outer membrane [GO:0005741]; mitochondrial outer membrane translocase complex [GO:0005742]; mitochondrion [GO:0005739]; nucleus [GO:0005634]; protein import into mitochondrial outer membrane [GO:0045040]; protein targeting to mitochondrion [GO:0006626]	87.5598	74.4657	116.551	72.058	61.0075	103.515	0.17674	0.126976	0.618867	1548	653	2340	559	326	2033
AT1G27400			Ribosomal protein L22p/L17e family protein;(source:Araport11)	176 aa	176			SEG: 0.06 (11/176)	Ribosomal_L22 [PF00237.18]	Ribosomal protein L22/L17 [IPR001063]; Ribosomal protein L22/L17, conserved site [IPR018260]; Ribosomal protein L22/L17, eukaryotic/archaeal [IPR005721]		cytoplasmic translation [GO:0002181]; cytosolic large ribosomal subunit [GO:0022625]; nucleus [GO:0005634]; structural constituent of ribosome [GO:0003735]	408.439	371.066	573.737	288.862	267.192	549.737	0.262196	0.0993197	0.566629	5504	2477	8574	1749	1109	7919
AT1G27410			DNA repair metallo-beta-lactamase family protein;(source:Araport11)	422 aa	422			SEG: 0.04 (15/422)	DRMBL [PF07522.13]	DNA repair metallo-beta-lactamase [IPR011084]; Metallo-beta-lactamase [IPR001279]		biological_process [GO:0008150]; molecular_function [GO:0003674]	7.04328	7.9649	6.63352	8.28105	6.91977	6.64149	-0.100971	0.52666	0.903992	181	102	195	94	54	192
AT1G27420			Galactose oxidase/kelch repeat superfamily protein;(source:Araport11)	346 aa	346				F-box [PF00646.32]; Kelch_1 [PF01344.24]; Kelch_2 [PF07646.14]; Kelch_3 [PF13415.5]; Kelch_4 [PF13418.5]; Kelch_5 [PF13854.5]; Kelch_6 [PF13964.5]	F-box domain [IPR001810]; Galactose oxidase, beta-propeller [IPR015916]; Kelch repeat type 1 [IPR006652]		biological_process [GO:0008150]; molecular_function [GO:0003674]	3.80365	3.10955	3.03512	3.14849	2.11135	2.1177	0.401088	0.135714	0.631047	100	40	88	37	17	55
AT1G27430			GYF domain-containing protein;(source:Araport11)	1492 aa	1492		NCoils: 0.01 (21/1492)	SEG: 0.14 (214/1492)	GYF [PF02213.15]	GYF domain [IPR003169]		biological_process [GO:0008150]; molecular_function [GO:0003674]	10.5884	12.0179	10.8082	10.7346	10.5634	10.2121	0.0255561	0.791723	0.964184	1232	690	1410	552	375	1245
AT1G27435			hypothetical protein;(source:Araport11)	81 aa	81				L31 [PF09784.8]	Ribosomal protein L31, mitochondrial [IPR016340]		biological_process [GO:0008150]; molecular_function [GO:0003674]	148.567	102.825	140.762	113.264	117.218	113.003	0.160051	0.361509	0.833516	1477	488	1582	483	338	1210
AT1G27440	(GUT2)	(GUT2); (IRX10); (ATGUT1)	IRX10 was identified as MUCI69 in a reverse genetic screen for MUCILAGE-RELATED genes. Mutations in this gene did not disrupt mucilage properties, likely due to the presence of the functionally redundant IRX10-L.	412 aa	412	SigP		SEG: 0.06 (26/412)	Exostosin [PF03016.14]	Exostosin-like [IPR004263]		1,4-beta-D-xylan synthase activity [GO:0047517]; Golgi membrane [GO:0000139]; cell wall organization [GO:0071555]; glucuronoxylan biosynthetic process [GO:0010417]; glucuronoxylan glucuronosyltransferase activity [GO:0080116]; integral component of membrane [GO:0016021]; plant-type secondary cell wall biogenesis [GO:0009834]; protein glycosylation [GO:0006486]	4.71941	7.06551	6.10476	5.77789	4.03281	4.99127	0.17814	0.418443	0.867188	157	116	227	85	41	178
AT1G27450	ADENINE PHOSPHORIBOSYL TRANSFERASE 1 (APT1)	ADENINE PHOSPHORIBOSYL TRANSFERASE 1 (APT1)	Adenosine phosphoribosyl transferase(E.C:2.4.2.7), involved in the one-step salvage of adenine to AMP.	183-284 aa	284			SEG: 0.07 (18/243)	Pribosyltran [PF00156.26]	Adenine phosphoribosyl transferase [IPR005764]; Phosphoribosyltransferase domain [IPR000836]; Phosphoribosyltransferase-like [IPR029057]		AMP salvage [GO:0044209]; adenine phosphoribosyltransferase activity [GO:0003999]; adenine salvage [GO:0006168]; chloroplast [GO:0009507]; circadian rhythm [GO:0007623]; cytokinin metabolic process [GO:0009690]; cytosol [GO:0005829]; nucleoside metabolic process [GO:0009116]; nucleus [GO:0005634]; plant-type cell wall [GO:0009505]; purine ribonucleoside salvage [GO:0006166]	474.971	390.685	583.734	438.186	398.37	472.525	0.0760513	0.647442	0.938519	7044	2863	9618	2858	1781	7484
AT1G27460	NO POLLEN GERMINATION RELATED 1 (NPGR1)	NO POLLEN GERMINATION RELATED 1 (NPGR1)	encodes a calmodulin-binding protein that is expressed in pollen, suspension culture cells, flowers, and fruits. The mRNA is cell-to-cell mobile.	694 aa	694		NCoils: 0.09 (63/694)	SEG: 0.04 (27/694)	TPR_1 [PF00515.27]; TPR_14 [PF13428.5]; TPR_16 [PF13432.5]; TPR_19 [PF14559.5]; TPR_2 [PF07719.16]; TPR_8 [PF13181.5]	Tetratricopeptide repeat [IPR019734]; Tetratricopeptide repeat-containing domain [IPR013026]; Tetratricopeptide-like helical domain [IPR011990]		biological_process [GO:0008150]; calmodulin binding [GO:0005516]	12.7883	10.5584	17.082	7.99353	5.87951	20.0073	0.347027	0.104468	0.57357	713	290	1090	194	98	1230
AT1G27461			hypothetical protein;(source:Araport11)	354 aa	354			SEG: 0.14 (48/354)					0	0.238463	0	0.962973	0.764491	0	-2.46718	0.159367	NA	0	3	0	11	6	0
AT1G27470			transducin family protein / WD-40 repeat family protein;(source:Araport11)	810 aa	810		NCoils: 0.03 (21/810)	SEG: 0.05 (42/810)	ANAPC4_WD40 [PF12894.6]; WD40 [PF00400.31]	WD40 repeat [IPR001680]; WD40-repeat-containing domain [IPR017986]; WD40/YVTN repeat-like-containing domain [IPR015943]		biological_process [GO:0008150]	11.812	15.2348	18.1706	13.8964	12.3372	17.8256	-0.0327166	0.847147	0.975905	625	399	1079	323	197	1021
AT1G27480			alpha/beta-Hydrolases superfamily protein;(source:Araport11)	432 aa	432	SigP		SEG: 0.03 (14/432)	Hydrolase_4 [PF12146.7]; LCAT [PF02450.14]	Alpha/Beta hydrolase fold [IPR029058]; Lecithin:cholesterol/phospholipid:diacylglycerol acyltransferase [IPR003386]		O-acyltransferase activity [GO:0008374]; integral component of membrane [GO:0016021]; lipid metabolic process [GO:0006629]	22.3522	23.2338	16.1835	24.9056	21.3114	10.6495	0.124333	0.487168	0.892333	738	378	588	365	216	363
AT1G27490			F-box and associated interaction domains-containing protein;(source:Araport11)	164 aa	164				FBA_1 [PF07734.12]	F-box associated domain, type 1 [IPR006527]; F-box domain [IPR001810]		biological_process [GO:0008150]; molecular_function [GO:0003674]	0.153072	0	0.135102	0	0	0.137064	0.171055	0.968582	NA	1	0	1	0	0	1
AT1G27500	KINESIN LIGHT CHAIN-RELATED 3 (KLCR3)	KINESIN LIGHT CHAIN-RELATED 3 (KLCR3)	Tetratricopeptide repeat (TPR)-like superfamily protein;(source:Araport11)	650 aa	650			SEG: 0.04 (26/650)	ANAPC3 [PF12895.6]; DUF2225 [PF09986.8]; SNAP [PF14938.5]; TPR_1 [PF00515.27]; TPR_10 [PF13374.5]; TPR_11 [PF13414.5]; TPR_12 [PF13424.5]; TPR_14 [PF13428.5]; TPR_19 [PF14559.5]; TPR_2 [PF07719.16]; TPR_7 [PF13176.5]; TPR_8 [PF13181.5]	Tetratricopeptide repeat [IPR019734]; Tetratricopeptide repeat-containing domain [IPR013026]; Tetratricopeptide-like helical domain [IPR011990]			4.01521	3.71954	5.23438	3.52288	2.59382	4.85667	0.179971	0.292909	0.793907	191	87	280	73	37	248
AT1G27510	EXECUTER 2 (EX2)	EXECUTER 2 (EX2)	Encodes one of the two plastid proteins EXECUTER (EX1, AT4G33630) and EX2 (AT1G27510). Mediates singlet oxygen induced programmed cell death.	651 aa	651		NCoils: 0.03 (21/651)	SEG: 0.13 (84/651)	DUF3506 [PF12014.7]; UVR [PF02151.18]	Protein of unknown function DUF3506 [IPR021894]; UVR domain [IPR001943]		chloroplast [GO:0009507]; response to singlet oxygen [GO:0000304]; singlet oxygen-mediated programmed cell death [GO:0010343]; thylakoid membrane [GO:0042651]	27.2789	30	30.0818	27.2404	28.7284	25.1755	0.0470072	0.726759	0.956162	1258	680	1534	549	397	1245
AT1G27520	MANNOSIDASE 5 (MNS5)	MANNOSIDASE 5 (MNS5)	Glycosyl hydrolase family 47 protein;(source:Araport11)	574 aa	574	SigP		SEG: 0.04 (23/574)	Glyco_hydro_47 [PF01532.19]	Glycoside hydrolase family 47 [IPR001382]		alpha-mannosidase activity [GO:0004559]; calcium ion binding [GO:0005509]; endoplasmic reticulum [GO:0005783]; endoplasmic reticulum membrane [GO:0005789]; integral component of membrane [GO:0016021]; mannosyl-oligosaccharide 1,2-alpha-mannosidase activity [GO:0004571]; protein glycosylation [GO:0006486]; ubiquitin-dependent ERAD pathway [GO:0030433]	24.8386	32.2572	20.8464	21.3137	23.943	18.5298	0.204386	0.111601	0.589533	906	582	870	339	261	763
AT1G27530			ubiquitin-fold modifier-conjugating enzyme;(source:Araport11)	174 aa	174				UFC1 [PF08694.10]	Ubiquitin-conjugating enzyme/RWD-like [IPR016135]; Ubiquitin-fold modifier-conjugating enzyme 1 [IPR014806]			130.304	125.817	122.756	138.116	136.891	115.238	-0.0907	0.434139	0.872947	2202	1038	2286	1044	705	1963
AT1G27540	F-BOX/DUF295 BRASSICEAE-SPECIFIC 2 (ATFDB2)	F-BOX/DUF295 BRASSICEAE-SPECIFIC 2 (ATFDB2)	F-box protein (DUF295);(source:Araport11)	383-413 aa	413				DUF295 [PF03478.17]	Domain unknown function DUF295 [IPR005174]		biological_process [GO:0008150]; molecular_function [GO:0003674]	39.6594	54.0612	36.6685	40.8299	38.0009	36.7626	0.0811235	0.628213	0.931837	1079	717	1115	479	308	1118
AT1G27550	F-BOX/DUF295 BRASSICEAE-SPECIFIC 3 (ATFDB3)	F-BOX/DUF295 BRASSICEAE-SPECIFIC 3 (ATFDB3)	F-box family protein;(source:Araport11)	125 aa	125							biological_process [GO:0008150]; molecular_function [GO:0003674]	0	0	0	0	0	0	NA	NA	NA	0	0	0	0	0	0
AT1G27560													0.043951	0.27115	0.079017	0	0	0.052462	2.07672	0.472073	NA	1	3	2	0	0	1
AT1G27565			hypothetical protein;(source:Araport11)	47 aa	47							biological_process [GO:0008150]; cellular_component [GO:0005575]; molecular_function [GO:0003674]	0	0	0.292903	0	0	0	0.482028	0.912076	NA	0	0	2	0	0	0
AT1G27570			phosphatidylinositol 3- and 4-kinase family protein;(source:Araport11)	640-649 aa	649	TM(1x)		SEG: 0.06 (38/640)	DUF3453 [PF11935.7]; PI3_PI4_kinase [PF00454.26]	Armadillo-like helical [IPR011989]; Armadillo-type fold [IPR016024]; Phosphatidylinositol 3-/4-kinase, catalytic domain [IPR000403]; Symplekin/Pta1, N-terminal [IPR032460]			0.164205	0.401409	0.202721	0.528351	0.221583	0.262157	-0.615987	0.263129	0.768625	5	6	7	7	2	9
AT1G27580	F-BOX/DUF295 BRASSICEAE-SPECIFIC 4 (ATFDB4)	F-BOX/DUF295 BRASSICEAE-SPECIFIC 4 (ATFDB4)	F-box protein (DUF295);(source:Araport11)	364 aa	364				DUF295 [PF03478.17]	Domain unknown function DUF295 [IPR005174]		biological_process [GO:0008150]; molecular_function [GO:0003674]	2.50477	0.634048	0	0	3.75184	0.227376	-1.21616	0.368741	0.838342	55	7	0	0	25	5
AT1G27590				264 aa	264			SEG: 0.11 (29/264)	DUF3453 [PF11935.7]	Symplekin/Pta1, N-terminal [IPR032460]			8.69247	11.448	9.79281	9.41589	11.0763	8.29809	0.00278213	0.987533	0.999054	200	130	254	95	76	211
AT1G27595	(TANG1)	(TANG1)	Encodes a protein of unknown function containing a Symplekin C domain that is involved in negative regulation of glucose response. Mutants show increased sensitivity to glucose with a variety of assays.	961 aa	961			SEG: 0.08 (80/961)	Symplekin_C [PF12295.7]	Armadillo-type fold [IPR016024]; Symplekin C-terminal [IPR022075]; Symplekin/Pta1 [IPR021850]		cell [GO:0005623]; cellular response to glucose stimulus [GO:0071333]	10.2118	12.0547	13.8703	10.4164	11.2806	12.2666	0.0175138	0.872783	0.980455	664	390	1031	296	220	904
AT1G27600	IRREGULAR XYLEM 9-LIKE (IRX9-L)	IRREGULAR XYLEM 9-LIKE (IRX9-L); IRREGULAR XYLEM 9 HOMOLOG (I9H)	Encodes a member of the GT43 family glycosyltransferases involved in glucuronoxylan biosynthesis: AT2G37090 (IRX9) and AT1G27600 (IRX9-L or I9H, IRX9 homolog); AT4G36890 (IRX14) and AT5G67230 (IRX14-L or I14H, IRX14 homolog). They form two functionally non-redundant groups essential for the normal elongation of glucuronoxylan backbone. I9H functions redundantly with IRX9, I14H is redundant with IRX14. IRX9 or I9H do not complement IRX14, IRX14 or I14H do not complement IRX9.	394 aa	394	TM(1x)		SEG: 0.03 (13/394)	Glyco_transf_43 [PF03360.15]	Glycosyl transferase, family 43 [IPR005027]; Nucleotide-diphospho-sugar transferases [IPR029044]		Golgi apparatus [GO:0005794]; Golgi membrane [GO:0000139]; cell wall organization [GO:0071555]; galactosylgalactosylxylosylprotein 3-beta-glucuronosyltransferase activity [GO:0015018]; glucuronoxylan biosynthetic process [GO:0010417]; integral component of membrane [GO:0016021]; plant-type secondary cell wall biogenesis [GO:0009834]; pollen exine formation [GO:0010584]; transferase activity, transferring glycosyl groups [GO:0016757]; xylan biosynthetic process [GO:0045492]; xylosyltransferase activity [GO:0042285]	33.285	40.0537	38.1568	39.7016	36.8293	34.7804	-0.0475938	0.62229	0.931361	1429	822	1792	738	475	1514
AT1G27610			hypothetical protein;(source:Araport11)	114 aa	114			SEG: 0.13 (15/114)				biological_process [GO:0008150]; molecular_function [GO:0003674]	0	0	0	0.962095	0	0	-1.67642	0.703679	NA	0	0	0	1	0	0
AT1G27620			HXXXD-type acyl-transferase family protein;(source:Araport11)	442 aa	442			SEG: 0.02 (11/442)	Transferase [PF02458.14]	Chloramphenicol acetyltransferase-like domain [IPR023213]; Transferase [IPR003480]		transferase activity, transferring acyl groups other than amino-acyl groups [GO:0016747]	2.19026	4.99588	1.37345	5.07307	5.89802	0.967491	-0.351374	0.501258	0.899512	68	77	48	70	56	33
AT1G27630	CYCLIN T 1;3 (CYCT1;3)	CYCLIN T 1; 3 (CYCT1; 3)	cyclin T 1;(source:Araport11)	317 aa	317			SEG: 0.08 (25/317)	Cyclin_N [PF00134.22]	Cyclin, N-terminal [IPR006671]; Cyclin-like [IPR013763]		cell cycle [GO:0007049]; cell division [GO:0051301]; cyclin-dependent protein serine/threonine kinase activator activity [GO:0061575]; cyclin-dependent protein serine/threonine kinase regulator activity [GO:0016538]; cyclin/CDK positive transcription elongation factor complex [GO:0008024]; nucleus [GO:0005634]; positive regulation of DNA-templated transcription, elongation [GO:0032786]; protein binding [GO:0005515]; regulation of transcription by RNA polymerase II [GO:0006357]	22.4825	28.9597	21.0033	22.0036	20.4035	20.8029	0.116445	0.38774	0.847961	652	411	698	278	176	664
AT1G27640			Putative role in leaf development. Comparison of SALK_123839C to Columbia under normal growth conditions resulted in a trend toward increased leaf length in the mutant (P=0.13; median 22 for mutant,17 for Columbia) (Ann Stapleton and Delita Pardue, 2009, personal communication).	147 aa	147			SEG: 0.10 (14/147)				leaf development [GO:0048366]; molecular_function [GO:0003674]	4.58188	9.90898	4.32319	9.70166	4.10075	2.26355	0.262229	0.587894	0.921702	30	31	31	27	8	15
AT1G27650	(ATU2AF35A)	(ATU2AF35A)	U2 auxiliary factor small subunit. The atU2AF35a protein and its homolog, atU2AF35b, contain most of the conserved domains of hsU2AF35, including the psiRRM, one RS domain, two zinc fingers, and the two regions for interacting with U2AF large subunit. Both proteins lack the stretch of glycines present in human U2AF35. The sequences are overall 83% identical, and each Arabidopsis homolog shows approximately 70% similarity to hsU2AF35. U2AF(35) homologs were also identified from maize, rice and other plants with large-scale EST projects. Both genes are expressed in all major tissues, with atU2AF(35)a expressed at a higher level than atU2AF(35)b in most tissues. The expression patterns were different in roots: atU2AF(35)b expressed strongly in whole young roots and root tips and atU2AF(35)a limited to root vascular regions.	246-296 aa	296			SEG: 0.50 (123/246)	RRM_1 [PF00076.21]; zf-CCCH [PF00642.23]	Nucleotide-binding alpha-beta plait domain [IPR012677]; RNA recognition motif domain [IPR000504]; RNA recognition motif domain, eukaryote [IPR003954]; U2 auxiliary factor small subunit [IPR009145]; Zinc finger, CCCH-type [IPR000571]		DNA binding [GO:0003677]; U2AF [GO:0089701]; mRNA splicing, via spliceosome [GO:0000398]; metal ion binding [GO:0046872]; nuclear speck [GO:0016607]; nucleus [GO:0005634]; photoperiodism, flowering [GO:0048573]	94.6712	104.28	88.6056	91.4444	97.0783	79.7714	0.046009	0.594337	0.92383	2741	1471	2921	1172	869	2395
AT1G27660			basic helix-loop-helix (bHLH) DNA-binding superfamily protein;(source:Araport11)	453 aa	453			SEG: 0.17 (75/453)		Myc-type, basic helix-loop-helix (bHLH) domain [IPR011598]	TF[bHLH]	DNA binding [GO:0003677]; DNA-binding transcription activator activity, RNA polymerase II-specific [GO:0001228]; DNA-binding transcription factor activity [GO:0003700]; nucleus [GO:0005634]; protein dimerization activity [GO:0046983]; regulation of transcription, DNA-templated [GO:0006355]	9.9586	10.5826	13.2589	9.13762	8.48073	12.5122	0.0835538	0.559569	0.914764	304	160	459	122	78	430
AT1G27670			transmembrane protein;(source:Araport11)	232 aa	232	TM(2x)		SEG: 0.13 (30/232)				biological_process [GO:0008150]; integral component of membrane [GO:0016021]; molecular_function [GO:0003674]	0.759267	0.915459	0.774379	0.696261	1.60373	0.815874	-0.370797	0.689708	NA	17	10	19	7	11	18
AT1G27671													0	0	0	0	0	0	NA	NA	NA	0	0	0	0	0	0
AT1G27680	ADPGLC-PPASE LARGE SUBUNIT (APL2)	ADPGLC-PPASE LARGE SUBUNIT (APL2)	ADP-glucose pyrophosphorylase catalyzes the first, rate limiting step in starch biosynthesis. The large subunit plays a regulatory role whereas the small subunit (ApS) is the catalytic isoform. Four isoforms of the large subunit (ApL1-4) have been described.Mutational analysis of APS1 suggests that APL1 and APL2 can compensate for loss of APS1 catalytic activity,suggesting both have catalytic as well as regulatory functions. The mRNA is cell-to-cell mobile.	518 aa	518			SEG: 0.03 (15/518)	NTP_transferase [PF00483.22]	ADP-glucose pyrophosphorylase, conserved site [IPR005836]; Glucose-1-phosphate adenylyltransferase [IPR011831]; Nucleotide-diphospho-sugar transferases [IPR029044]; Nucleotidyl transferase domain [IPR005835]; Trimeric LpxA-like [IPR011004]		ATP binding [GO:0005524]; chloroplast [GO:0009507]; glucose-1-phosphate adenylyltransferase activity [GO:0008878]; glycogen biosynthetic process [GO:0005978]; starch biosynthetic process [GO:0019252]	32.9699	27.9698	40.6485	32.5959	28.4904	35.704	-0.00179339	0.989144	0.999054	1263	532	1768	545	328	1537
AT1G27690	BOUNDARY OF ROP DOMAIN3 (BDR3)	BOUNDARY OF ROP DOMAIN3 (BDR3)	lipase, putative (DUF620);(source:Araport11)	433 aa	433			SEG: 0.15 (65/433)	DUF620 [PF04788.11]	Protein of unknown function DUF620 [IPR006873]		molecular_function [GO:0003674]	13.7822	16.6598	13.6996	13.1437	13.8368	12.7012	0.083243	0.45797	0.879772	531	317	583	227	164	502
AT1G27695	TRIGALACTOSYLDIACYLGLYCEROL 5 (TGD5)	TRIGALACTOSYLDIACYLGLYCEROL 5 (TGD5); GREEN LESS STOMATA 1 (GLES1)	TGD5 encodes a small glycine rich protein that is localized to the chloroplast envelope and is a component of the ER to plastid lipid trafficking pathway. TGD5 interacts with other components of this pathway including TGD1, TGD2, TGD3, and TGD4.	91 aa	91	TM(2x)		SEG: 0.49 (45/91)				ER to chloroplast lipid transport [GO:1990052]; cell [GO:0005623]; chloroplast envelope [GO:0009941]; chloroplast membrane [GO:0031969]; endoplasmic reticulum to chloroplast transport [GO:1901965]; integral component of membrane [GO:0016021]; intracellular [GO:0005622]; lipid transporter activity [GO:0005319]; protein binding [GO:0005515]	86.3729	67.0257	50.7373	79.0685	73.3924	42.7107	0.111762	0.583218	0.920889	673	251	457	266	169	321
AT1G27700			Syntaxin/t-SNARE family protein;(source:Araport11)	297 aa	297	TM(1x)		SEG: 0.06 (17/297)	Syntaxin-6_N [PF09177.10]	Syntaxin 6, N-terminal [IPR015260]; t-SNARE [IPR010989]		Golgi vesicle transport [GO:0048193]; SNAP receptor activity [GO:0005484]; SNARE binding [GO:0000149]; SNARE complex [GO:0031201]; endomembrane system [GO:0012505]; integral component of membrane [GO:0016021]; intracellular protein transport [GO:0006886]; vesicle docking [GO:0048278]; vesicle fusion [GO:0006906]	15.7438	17.2091	13.1241	13.5391	14.3203	14.2305	0.0303458	0.847774	0.975953	325	175	304	122	89	326
AT1G27710			Glycine-rich protein family;(source:Araport11)	206-212 aa	212	SigP		SEG: 0.50 (106/212)				biological_process [GO:0008150]; molecular_function [GO:0003674]	584.55	584.087	570.837	665.174	522.016	537.038	-0.0277512	0.844345	0.975676	11327	5639	11239	5830	3240	9029
AT1G27720	TBP-ASSOCIATED FACTOR 4B (TAF4b)	TBP-ASSOCIATED FACTOR 4 (TAF4); TBP-ASSOCIATED FACTOR 4B (TAF4b)	TBP-associated factor 4B;(source:Araport11)	720 aa	720		NCoils: 0.03 (21/720)	SEG: 0.07 (49/720)	RST [PF12174.7]; TAF4 [PF05236.13]	Histone-fold [IPR009072]; RST domain of plant C-terminal [IPR022003]; Transcription initiation factor TFIID component TAF4 [IPR007900]		DNA binding [GO:0003677]; DNA-templated transcription, initiation [GO:0006352]; positive regulation of transcription by RNA polymerase II [GO:0045944]; transcription factor TFIID complex [GO:0005669]; transcription factor binding [GO:0008134]	2.29657	2.4546	2.69304	2.32032	1.9609	2.27354	0.110197	0.649141	0.938876	99	52	131	43	25	111
AT1G27730	SALT TOLERANCE ZINC FINGER (STZ)	SALT TOLERANCE ZINC FINGER (STZ); (ZAT10)	Related to Cys2/His2-type zinc-finger proteins found in higher plants. Compensated for a subset of calcineurin deficiency in yeast. Salt tolerance produced by ZAT10 appeared to be partially dependent on ENA1/PMR2, a P-type ATPase required for Li+ and Na+ efflux in yeast. The protein is localized to the nucleus, acts as a transcriptional repressor and is responsive to chitin oligomers. Also involved in response to photooxidative stress.	227 aa	227			SEG: 0.17 (39/227)	zf-C2H2_4 [PF13894.5]; zf-C2H2_6 [PF13912.5]; zf-C2H2_jaz [PF12171.7]; zf-met [PF12874.6]	Zinc finger C2H2-type/integrase DNA-binding domain [IPR013087]; Zinc finger, C2H2 [IPR007087]; Zinc finger, C2H2-like [IPR015880]	TF[C2H2]	DNA-binding transcription factor activity [GO:0003700]; multicellular organism growth [GO:0035264]; negative regulation of transcription, DNA-templated [GO:0045892]; nucleus [GO:0005634]; photoprotection [GO:0010117]; photosynthesis [GO:0015979]; response to abscisic acid [GO:0009737]; response to chitin [GO:0010200]; response to cold [GO:0009409]; response to high light intensity [GO:0009644]; response to oxidative stress [GO:0006979]; response to salt stress [GO:0009651]; response to water deprivation [GO:0009414]; response to wounding [GO:0009611]; sequence-specific DNA binding [GO:0043565]	9.9497	4.91249	1.29245	1.30089	5.03582	0.924505	0.932306	0.101953	0.569495	233	57	33	14	37	22
AT1G27740	ROOT HAIR DEFECTIVE 6-LIKE 4 (RSL4)	ROOT HAIR DEFECTIVE 6-LIKE 4 (RSL4)	Basic helix-loop-helix (bHLH) transcription factor that is sufficient to promote postmitotic cell growth in root-hair cells. RSL4 is a direct transcriptional target of RHD6	258 aa	258			SEG: 0.10 (26/258)	HLH [PF00010.25]	Myc-type, basic helix-loop-helix (bHLH) domain [IPR011598]	TF[bHLH]	DNA binding [GO:0003677]; DNA-binding transcription factor activity [GO:0003700]; positive regulation of transcription, DNA-templated [GO:0045893]; protein dimerization activity [GO:0046983]; regulation of transcription, DNA-templated [GO:0006355]; response to auxin [GO:0009733]; root hair initiation [GO:0048766]	0	0	0	0	0	0.044948	-1.56259	0.721908	NA	0	0	0	0	0	1
AT1G27750			nucleic acid binding protein;(source:Araport11)	1075 aa	1075			SEG: 0.10 (112/1075)	SPOC [PF07744.12]	Nucleotide-binding alpha-beta plait domain [IPR012677]; SPOC-like, C-terminal domain [IPR016194]; Spen paralogue and orthologue SPOC, C-terminal [IPR012921]		biological_process [GO:0008150]; nucleic acid binding [GO:0003676]	7.84766	9.37147	9.65553	9.41468	7.84367	7.43433	0.0599863	0.675931	0.945775	552	327	774	292	167	576
AT1G27752			Ubiquitin system component Cue protein;(source:Araport11)	656-873 aa	873			SEG: 0.22 (194/873)	CUE [PF02845.15]	UBA-like [IPR009060]; Ubiquitin system component Cue [IPR003892]		biological_process [GO:0008150]; molecular_function [GO:0003674]	7.52351	8.83966	7.53519	7.12321	8.46772	7.26899	-0.00311437	0.980581	0.998554	491	285	546	206	169	501
AT1G27760	SALT-TOLERANCE 32 (SAT32)	SALT-TOLERANCE 32 (SAT32); SALT-TOLERANCE 32 (ATSAT32)	Encodes a protein with similarity to human interferon-related developmental regulator (IFRD)that is involved in salt tolerance. Loss of function mutations are hypersensitive to salt stress and have reduced fertility. SAT32 is found in the cytoplasm but appears to translocate to the nucleus when plants are subject to salt stress.	426-441 aa	441			SEG: 0.06 (25/441)	IFRD [PF05004.12]; IFRD_C [PF04836.11]	Armadillo-like helical [IPR011989]; Armadillo-type fold [IPR016024]; Interferon-related developmental regulator, C-terminal [IPR006921]; Interferon-related developmental regulator, N-terminal [IPR007701]		cytoplasm [GO:0005737]; nucleus [GO:0005634]; response to salt stress [GO:0009651]	28.2084	29.2063	34.9554	32.6005	35.4903	34.8416	-0.227575	0.0607529	0.473099	858	441	1211	429	320	1228
AT1G27770	AUTOINHIBITED CA2+-ATPASE 1 (ACA1)	AUTOINHIBITED CA2+-ATPASE 1 (ACA1); PLASTID ENVELOPE ATPASE 1 (PEA1)	Encodes a chloroplast envelope Ca2+-ATPase with an N-terminal autoinhibitor.	946-1020 aa	1020	TM(10x)		SEG: 0.01 (11/946)	CaATP_NAI [PF12515.7]; Cation_ATPase [PF13246.5]; Cation_ATPase_C [PF00689.20]; Cation_ATPase_N [PF00690.25]; E1-E2_ATPase [PF00122.19]; Hydrolase [PF00702.25]; Hydrolase_3 [PF08282.11]	Calcium-transporting P-type ATPase, N-terminal autoinhibitory domain [IPR024750]; Cation-transporting P-type ATPase, C-terminal [IPR006068]; Cation-transporting P-type ATPase, N-terminal [IPR004014]; HAD-like domain [IPR023214]; P-type ATPase [IPR001757]; P-type ATPase, transmembrane domain [IPR023298]; P-type ATPase, A domain [IPR008250]; P-type ATPase, cytoplasmic domain N [IPR023299]; P-type ATPase, phosphorylation site [IPR018303]; P-type ATPase, subfamily IIB [IPR006408]		ATP binding [GO:0005524]; calcium channel activity [GO:0005262]; calcium ion transmembrane transport [GO:0070588]; calcium-transporting ATPase activity [GO:0005388]; calmodulin binding [GO:0005516]; chloroplast inner membrane [GO:0009706]; endoplasmic reticulum [GO:0005783]; integral component of membrane [GO:0016021]; metal ion binding [GO:0046872]; nucleus [GO:0005634]	27.759	23.0184	15.1622	12.318	10.4785	14.8339	0.715182	0.00080071	0.0407472	1989	822	1207	387	220	1178
AT1G27780													0	0	0	0	0	0	NA	NA	NA	0	0	0	0	0	0
AT1G27790													0	0	0.321375	0	0	0	0.215908	0.960893	NA	0	0	1	0	0	0
AT1G27800													0	0	0	0	0	0	-0.714628	0.871195	NA	0	0	0	0	0	0
AT1G27810													0	0	0	0	0	0	-0.714628	0.871195	NA	0	0	0	0	0	0
AT1G27815													0	0	0	0	0	0	NA	NA	NA	0	0	0	0	0	0
AT1G27820	CCR4-ASSOCIATED FACTOR 1C (CAF1C)	CCR4-ASSOCIATED FACTOR 1C (CAF1C)	Deadenylase.	310 aa	310			SEG: 0.08 (26/310)	CAF1 [PF04857.19]	Ribonuclease CAF1 [IPR006941]; Ribonuclease H-like domain [IPR012337]		RNA binding [GO:0003723]; metal ion binding [GO:0046872]; nucleus [GO:0005634]	0.101319	0	0.107646	0	0	0	1.92709	0.390943	NA	2	0	2	0	0	0
AT1G27840	(ATCSA-1)	(ATCSA-1)	Encodes a DDB1a interacting protein ATCSA-1 required for UV-B tolerance and genomic integrity.	393-451 aa	451			SEG: 0.06 (22/393)	ANAPC4_WD40 [PF12894.6]; WD40 [PF00400.31]	G-protein beta WD-40 repeat [IPR020472]; WD40 repeat [IPR001680]; WD40 repeat, conserved site [IPR019775]; WD40-repeat-containing domain [IPR017986]; WD40/YVTN repeat-like-containing domain [IPR015943]		Cul4-RING E3 ubiquitin ligase complex [GO:0080008]; DNA repair [GO:0006281]; nucleus [GO:0005634]; protein binding [GO:0005515]; response to UV-B [GO:0010224]; transcription-coupled nucleotide-excision repair [GO:0006283]	22.5324	24.7597	23.2533	29.5662	31.1247	20.5185	-0.24858	0.0463628	0.426469	771	416	885	446	321	770
AT1G27850			RUN/FYVE domain protein;(source:Araport11)	1148 aa	1148			SEG: 0.18 (211/1148)				biological_process [GO:0008150]; molecular_function [GO:0003674]	8.38162	9.9146	11.6191	7.81715	6.61422	9.90395	0.221965	0.0606781	0.472873	741	433	1158	302	176	966
AT1G27860			hypothetical protein (DUF626);(source:Araport11)	289 aa	289			SEG: 0.04 (11/289)	protein_MS5 [PF04776.11]	Protein of unknown function DUF626 [IPR006462]		biological_process [GO:0008150]; molecular_function [GO:0003674]	6.60581	4.6207	0.325054	2.28626	5.43768	0.060019	0.841189	0.207137	0.72166	102	35	6	15	25	1
AT1G27870			Polynucleotidyl transferase, ribonuclease H-like superfamily protein;(source:Araport11)	213 aa	213				RVT_3 [PF13456.5]	Ribonuclease H-like domain [IPR012337]		RNA-DNA hybrid ribonuclease activity [GO:0004523]; biological_process [GO:0008150]; cellular_component [GO:0005575]; nucleic acid binding [GO:0003676]; transferase activity [GO:0016740]	0	0	0	0	0	0	NA	NA	NA	0	0	0	0	0	0
AT1G27880			DEAD/DEAH box RNA helicase family protein;(source:Araport11)	911 aa	911			SEG: 0.12 (109/911)	DEAD [PF00270.28]; Helicase_C [PF00271.30]	DEAD/DEAH box helicase domain [IPR011545]; DNA helicase, ATP-dependent, RecQ type [IPR004589]; DNA/RNA helicase, ATP-dependent, DEAH-box type, conserved site [IPR002464]; Helicase superfamily 1/2, ATP-binding domain [IPR014001]; Helicase, C-terminal [IPR001650]; P-loop containing nucleoside triphosphate hydrolase [IPR027417]		ATP binding [GO:0005524]; DNA recombination [GO:0006310]; cellular response to water deprivation [GO:0042631]; helicase activity [GO:0004386]; nucleic acid binding [GO:0003676]	2.83043	2.83624	6.0021	2.56581	1.8992	5.72331	0.140854	0.492197	0.894222	172	86	412	69	35	387
AT1G27890	CCR4-ASSOCIATED FACTOR 1D (CAF1D)	CCR4-ASSOCIATED FACTOR 1D (CAF1D)	Deadenylase.	302 aa	302			SEG: 0.10 (31/302)	CAF1 [PF04857.19]	Ribonuclease CAF1 [IPR006941]; Ribonuclease H-like domain [IPR012337]		RNA binding [GO:0003723]; metal ion binding [GO:0046872]; nucleus [GO:0005634]	0.107269	0.110002	0.175318	0	0	0.199351	0.906804	0.546081	NA	2	1	4	0	0	4
AT1G27900			RNA helicase family protein;(source:Araport11)	700 aa	700			SEG: 0.02 (13/700)	AAA_22 [PF13401.5]; ABC_tran [PF00005.26]; DEAD [PF00270.28]; DUF2075 [PF09848.8]; HA2 [PF04408.22]; Helicase_C [PF00271.30]; OB_NTP_bind [PF07717.15]	AAA+ ATPase domain [IPR003593]; DNA/RNA helicase, ATP-dependent, DEAH-box type, conserved site [IPR002464]; Domain of unknown function DUF1605 [IPR011709]; Helicase superfamily 1/2, ATP-binding domain [IPR014001]; Helicase, C-terminal [IPR001650]; Helicase-associated domain [IPR007502]; P-loop containing nucleoside triphosphate hydrolase [IPR027417]		ATP binding [GO:0005524]; helicase activity [GO:0004386]; spliceosomal complex [GO:0005681]	13.2718	14.8068	17.9111	12.7073	12.8885	17.5237	0.0305429	0.802933	0.967844	692	380	1054	290	202	995
AT1G27910	PLANT U-BOX 45 (PUB45)	PLANT U-BOX 45 (PUB45); ARABIDOPSIS THALIANA PLANT U-BOX 45 (ATPUB45)	Encodes a protein containing a UND, a U-box, and an ARM domain. This protein has E3 ubiquitin ligase activity based on in vitro assays.	768 aa	768			SEG: 0.07 (51/768)	Arm [PF00514.22]; KAP [PF05804.11]; U-box [PF04564.14]	Armadillo [IPR000225]; Armadillo-like helical [IPR011989]; Armadillo-type fold [IPR016024]; U box domain [IPR003613]; Zinc finger, RING/FYVE/PHD-type [IPR013083]		cytoplasm [GO:0005737]; nucleus [GO:0005634]; protein ubiquitination [GO:0016567]; transmembrane receptor protein serine/threonine kinase binding [GO:0070696]; ubiquitin-protein transferase activity [GO:0004842]	3.01745	3.21227	3.53657	4.11667	4.0679	3.73382	-0.338193	0.0756074	0.517198	173	91	228	103	70	235
AT1G27920	MICROTUBULE-ASSOCIATED PROTEIN 65-8 (MAP65-8)	MICROTUBULE-ASSOCIATED PROTEIN 65-8 (MAP65-8)	microtubule-associated protein 65-8;(source:Araport11)	562 aa	562		NCoils: 0.14 (77/562)	SEG: 0.05 (27/562)	MAP65_ASE1 [PF03999.11]	Microtubule-associated protein, MAP65/Ase1/PRC1 [IPR007145]		cell cycle [GO:0007049]; cell division [GO:0051301]; microtubule [GO:0005874]; microtubule binding [GO:0008017]; microtubule cytoskeleton organization [GO:0000226]; nucleus [GO:0005634]; phragmoplast [GO:0009524]; spindle [GO:0005819]; spindle pole [GO:0000922]	8.05012	9.88636	5.68948	8.28248	8.99705	5.46781	-0.0214195	0.924367	0.98777	309	188	246	139	104	234
AT1G27921												biological_process [GO:0008150]; cellular_component [GO:0005575]; molecular_function [GO:0003674]	7.09058	12.5753	4.34687	3.10742	3.88199	8.88514	0.421152	0.394345	0.853023	59	51	45	8	14	86
AT1G27930	(AGM1)	(AGM1)	Arabinogalactan methylesterase,involved in arabinogalactan glucuronic acid methylation. Interacts with eIF3.	289 aa	289	TM(1x)		SEG: 0.09 (27/289)	Polysacc_synt_4 [PF04669.12]	IRX15/IRX15L/IGXM [IPR006514]; Polysaccharide biosynthesis domain [IPR021148]		Golgi apparatus [GO:0005794]; Golgi membrane [GO:0000139]; endosome [GO:0005768]; integral component of membrane [GO:0016021]; methylation [GO:0032259]; methyltransferase activity [GO:0008168]; nucleus [GO:0005634]; protein binding [GO:0005515]; trans-Golgi network [GO:0005802]	15.0371	21.7469	20.8819	26.2611	21.6379	21.7321	-0.356193	0.0177785	0.274092	588	419	901	459	259	897
AT1G27940	ATP-BINDING CASSETTE B13 (ABCB13)	P-GLYCOPROTEIN 13 (PGP13); ATP-BINDING CASSETTE B13 (ABCB13)	P-glycoprotein 13;(source:Araport11)	1245 aa	1245	TM(11x)		SEG: 0.06 (73/1245)	AAA [PF00004.28]; AAA_16 [PF13191.5]; AAA_22 [PF13401.5]; AAA_29 [PF13555.5]; AAA_30 [PF13604.5]; ABC_ATPase [PF09818.8]; ABC_membrane [PF00664.22]; ABC_tran [PF00005.26]; RsgA_GTPase [PF03193.15]; SMC_N [PF02463.18]; Zeta_toxin [PF06414.11]	AAA+ ATPase domain [IPR003593]; ABC transporter type 1, transmembrane domain [IPR011527]; ABC transporter, conserved site [IPR017871]; ABC transporter-like [IPR003439]; P-loop containing nucleoside triphosphate hydrolase [IPR027417]		ATP binding [GO:0005524]; ATPase activity [GO:0016887]; ATPase activity, coupled to transmembrane movement of substances [GO:0042626]; integral component of membrane [GO:0016021]	2.06932	3.01927	2.12457	3.04205	2.72329	1.24526	0.0663848	0.835152	0.974305	173	124	201	111	68	115
AT1G27950	GLYCOSYLPHOSPHATIDYLINOSITOL-ANCHORED LIPID PROTEIN TRANSFER 1 (LTPG1)	GLYCOSYLPHOSPHATIDYLINOSITOL-ANCHORED LIPID PROTEIN TRANSFER 1 (LTPG1)	Encodes LTPG1, a lipid transfer protein with a predicted GPI (glycosylphosphatidylinositol)-anchor domain. Localized in the plasma membrane. Disruption of the LTPG1 gene causes alterations of cuticular lipid composition, but no significant changes on total wax and cutin monomer loads are seen. The mRNA is cell-to-cell mobile.	193 aa	193	SigP+TM(1x)		SEG: 0.23 (45/193)	LTP_2 [PF14368.5]; Tryp_alpha_amyl [PF00234.21]	Bifunctional inhibitor/plant lipid transfer protein/seed storage helical domain [IPR016140]		Golgi apparatus [GO:0005794]; anchored component of membrane [GO:0031225]; anchored component of plasma membrane [GO:0046658]; cuticle development [GO:0042335]; defense response to fungus [GO:0050832]; endoplasmic reticulum [GO:0005783]; extracellular region [GO:0005576]; lipid binding [GO:0008289]; lipid transport [GO:0006869]; nucleus [GO:0005634]; plant-type cell wall [GO:0009505]; plasma membrane [GO:0005886]; secretory vesicle [GO:0099503]	283.477	305.162	370.243	364.336	368.573	567.956	-0.480024	0.00152462	0.0626847	4940	2594	6968	2822	1947	9963
AT1G27960	EVOLUTIONARILY CONSERVED C-TERMINAL REGION 9 (ECT9)	EVOLUTIONARILY CONSERVED C-TERMINAL REGION 9 (ECT9)	encodes a protein whose C-terminal region is similar to ECT1 and ECT2, which bind to CIPK1.	539 aa	539			SEG: 0.04 (22/539)	YTH [PF04146.14]	YTH domain [IPR007275]		RNA binding [GO:0003723]; biological_process [GO:0008150]	7.63502	6.50667	8.3039	7.95577	7.6331	8.86757	-0.186641	0.213208	0.729093	265	112	330	120	79	354
AT1G27970	NUCLEAR TRANSPORT FACTOR 2B (NTF2B)	NUCLEAR TRANSPORT FACTOR 2B (NTF2B)	Encodes an ortholog of yeast NTF2, a nuclear envelop transport protein that functions as the nuclear import receptor for RanGDP, an essential player in nucleocytoplasmic transport. The mRNA is cell-to-cell mobile.	126-134 aa	134				NTF2 [PF02136.19]	NTF2-like domain [IPR032710]; Nuclear transport factor 2 [IPR002075]; Nuclear transport factor 2, eukaryote [IPR018222]		Ran GTPase binding [GO:0008536]; cytoplasm [GO:0005737]; cytosol [GO:0005829]; nuclear envelope [GO:0005635]; nucleocytoplasmic transport [GO:0006913]; nucleolus [GO:0005730]; nucleus [GO:0005634]; protein binding [GO:0005515]; protein import into nucleus [GO:0006606]	76.1068	73.88	107.809	75.52	70.7419	127.376	-0.183966	0.215842	0.730835	741	361	1143	334	214	1392
AT1G27980	DIHYDROSPHINGOSINE PHOSPHATE LYASE (DPL1)	DIHYDROSPHINGOSINE PHOSPHATE LYASE (DPL1); (ATDPL1)	dihydrosphingosine phosphate lyase;(source:Araport11)	544 aa	544	TM(2x)		SEG: 0.03 (19/544)	Aminotran_5 [PF00266.18]; Pyridoxal_deC [PF00282.18]	Pyridoxal phosphate-dependent decarboxylase [IPR002129]; Pyridoxal phosphate-dependent transferase [IPR015424]; Pyridoxal phosphate-dependent transferase, major region, subdomain 1 [IPR015421]		carboxy-lyase activity [GO:0016831]; carboxylic acid metabolic process [GO:0019752]; endoplasmic reticulum [GO:0005783]; endoplasmic reticulum membrane [GO:0005789]; integral component of membrane [GO:0016021]; sphingolipid catabolic process [GO:0030149]	11.0432	12.0975	11.56	13.1363	14.9092	11.556	-0.232147	0.0892526	0.544773	405	219	475	210	164	460
AT1G27990			transmembrane protein;(source:Araport11)	271 aa	271	TM(6x)		SEG: 0.04 (11/271)				biological_process [GO:0008150]; integral component of membrane [GO:0016021]; molecular_function [GO:0003674]	0.056006	0.230664	0.050355	0.125208	0.183302	0.112863	-0.560406	0.802691	NA	1	2	1	1	1	2
AT1G28000			Pentatricopeptide repeat (PPR) superfamily protein;(source:Araport11)	388 aa	388			SEG: 0.12 (48/388)				biological_process [GO:0008150]; mitochondrion [GO:0005739]; molecular_function [GO:0003674]	0	0.155589	0	0	0	0	1.23731	0.77612	NA	0	2	0	0	0	0
AT1G28002													0	0	0	0	0	0	NA	NA	NA	0	0	0	0	0	0
AT1G28007				61 aa	61								0	0	0	0	0	0	NA	NA	NA	0	0	0	0	0	0
AT1G28010	ATP-BINDING CASSETTE B14 (ABCB14)	P-GLYCOPROTEIN 14 (PGP14); ARABIDOPSIS THALIANA ATP-BINDING CASSETTE B14 (ATABCB14); ATP-BINDING CASSETTE B14 (ABCB14); MULTI-DRUG RESISTANCE 12 (MDR12)	Encodes an ATP-binding cassette (ABC) transporter. Expressed in the vascular tissue of primary stem.	1247 aa	1247	TM(11x)		SEG: 0.08 (102/1247)	AAA [PF00004.28]; AAA_16 [PF13191.5]; AAA_22 [PF13401.5]; AAA_29 [PF13555.5]; AAA_30 [PF13604.5]; ABC_ATPase [PF09818.8]; ABC_membrane [PF00664.22]; ABC_tran [PF00005.26]; RsgA_GTPase [PF03193.15]; SMC_N [PF02463.18]; Zeta_toxin [PF06414.11]	AAA+ ATPase domain [IPR003593]; ABC transporter type 1, transmembrane domain [IPR011527]; ABC transporter, conserved site [IPR017871]; ABC transporter-like [IPR003439]; P-loop containing nucleoside triphosphate hydrolase [IPR027417]		ATP binding [GO:0005524]; ATPase activity [GO:0016887]; ATPase activity, coupled to transmembrane movement of substances [GO:0042626]	0.186887	0.069002	0.150075	0.152669	0.362669	0.481175	-1.25435	0.169298	0.681691	17	3	16	6	10	48
AT1G28020			Tetratricopeptide repeat (TPR)-like superfamily protein;(source:Araport11)	612 aa	612				PPR [PF01535.19]; PPR_2 [PF13041.5]; PPR_3 [PF13812.5]	Pentatricopeptide repeat [IPR002885]		biological_process [GO:0008150]; molecular_function [GO:0003674]	0.173983	0.050345	0.022103	0	0.082489	0	1.84115	0.557156	NA	7	1	1	0	1	0
AT1G28030			2-oxoglutarate (2OG) and Fe(II)-dependent oxygenase superfamily protein;(source:Araport11)	322 aa	322				2OG-FeII_Oxy [PF03171.19]; DIOX_N [PF14226.5]	Isopenicillin N synthase-like [IPR027443]; Non-haem dioxygenase N-terminal domain [IPR026992]; Oxoglutarate/iron-dependent dioxygenase [IPR005123]		dioxygenase activity [GO:0051213]; metal ion binding [GO:0046872]; oxidation-reduction process [GO:0055114]; oxidoreductase activity, acting on paired donors, with incorporation or reduction of molecular oxygen, 2-oxoglutarate as one donor, and incorporation of one atom each of oxygen into both donors [GO:0016706]	0	0	0	0.131694	0	0.105264	-2.76786	0.525397	NA	0	0	0	1	0	2
AT1G28040			RING/U-box superfamily protein;(source:Araport11)	299 aa	299	TM(1x)		SEG: 0.17 (52/299)	zf-RING_11 [PF17123.4]; zf-RING_2 [PF13639.5]; zf-rbx1 [PF12678.6]	Zinc finger, RING-type [IPR001841]; Zinc finger, RING/FYVE/PHD-type [IPR013083]	TF[C3H]	integral component of membrane [GO:0016021]; metal ion binding [GO:0046872]; protein ubiquitination [GO:0016567]; transferase activity [GO:0016740]	0.213103	0.171673	0	0.195861	0.285885	0.036189	-0.779624	0.578615	NA	5	2	0	2	2	1
AT1G28050	B-BOX DOMAIN PROTEIN 13 (BBX13)	B-BOX DOMAIN PROTEIN 13 (BBX13)	B-box type zinc finger protein with CCT domain-containing protein;(source:Araport11)	433 aa	433		NCoils: 0.05 (21/433)	SEG: 0.08 (36/433)	CCT [PF06203.13]; zf-B_box [PF00643.23]	B-box-type zinc finger [IPR000315]; CCT domain [IPR010402]	TF[C2C2-CO-like; CO-like]	DNA-binding transcription factor activity [GO:0003700]; nucleus [GO:0005634]; protein binding [GO:0005515]; regulation of transcription, DNA-templated [GO:0006355]; zinc ion binding [GO:0008270]	42.5355	53.5822	34.8965	59.7521	52.3101	29.5141	-0.118432	0.387044	0.847786	1802	1102	1618	1115	671	1245
AT1G28060	RNA-DIRECTED DNA METHYLATION 16 (RDM16)	RNA-DIRECTED DNA METHYLATION 16 (RDM16)	Pre-mRNA-splicing factor 3;(source:Araport11)	786 aa	786		NCoils: 0.03 (23/786)	SEG: 0.25 (196/786)	DUF1115 [PF06544.11]; PRP3 [PF08572.9]	Domain of unknown function DUF1115 [IPR010541]; Pre-mRNA-splicing factor 3 [IPR013881]; U4/U6 small nuclear ribonucleoprotein Prp3 [IPR027104]		U4/U6 x U5 tri-snRNP complex [GO:0046540]; embryo development ending in seed dormancy [GO:0009793]; mRNA processing [GO:0006397]; mRNA splicing, via spliceosome [GO:0000398]; nucleoplasm [GO:0005654]; regulation of DNA methylation [GO:0044030]	37.1516	38.687	42.1935	39.0687	37.796	33.3734	0.0502609	0.65689	0.939628	2455	1249	3100	1135	756	2281
AT1G28070			ATP-dependent RNA helicase;(source:Araport11)	176 aa	176			SEG: 0.18 (32/176)				biological_process [GO:0008150]; helicase activity [GO:0004386]	15.5044	20.3902	13.8059	14.0101	10.3217	13.751	0.224122	0.278226	0.78368	124	79	126	48	24	127
AT1G28080			RING finger protein;(source:Araport11)	291 aa	291			SEG: 0.06 (17/291)				biological_process [GO:0008150]; molecular_function [GO:0003674]	0.10593	0.215306	0.143717	0.120789	0.17609	0.145034	-0.0669618	0.948496	NA	2	2	3	1	1	3
AT1G28090			Polynucleotide adenylyltransferase family protein;(source:Araport11)	478-541 aa	541	TM(1x)		SEG: 0.06 (27/478)	PolyA_pol [PF01743.19]; PolyA_pol_RNAbd [PF12627.6]	Poly A polymerase, head domain [IPR002646]; tRNA nucleotidyltransferase/poly(A) polymerase, RNA and SrmB- binding domain [IPR032828]			11.989	11.763	14.8635	10.2283	9.38685	12.8287	0.165607	0.185758	0.700912	411	201	578	155	97	499
AT1G28100			hypothetical protein;(source:Araport11)	212-290 aa	290					Acetoacetate decarboxylase beta barrel domain [IPR023375]		molecular_function [GO:0003674]; xanthophyll biosynthetic process [GO:0016123]	11.0656	14.9988	10.796	11.2461	11.1074	10.2287	0.10969	0.494666	0.896801	279	179	319	118	85	283
AT1G28110	SERINE CARBOXYPEPTIDASE-LIKE 45 (SCPL45)	SERINE CARBOXYPEPTIDASE-LIKE 45 (SCPL45)	serine carboxypeptidase-like 45;(source:Araport11)	461 aa	461	SigP		SEG: 0.03 (13/461)	Peptidase_S10 [PF00450.21]	Alpha/Beta hydrolase fold [IPR029058]; Peptidase S10, serine carboxypeptidase [IPR001563]; Serine carboxypeptidase, serine active site [IPR018202]; Serine carboxypeptidases, histidine active site [IPR033124]		extracellular region [GO:0005576]; plant-type cell wall [GO:0009505]	18.019	19.079	21.6887	17.7733	17.6438	24.8854	-0.13545	0.256079	0.764426	560	288	749	244	170	850
AT1G28120			ubiquitin thioesterase otubain-like protein;(source:Araport11)	306 aa	306				Peptidase_C65 [PF10275.8]	OTU domain [IPR003323]; Peptidase C65, otubain [IPR019400]; Ubiquitin thioesterase Otubain [IPR016615]			60.89	63.0011	54.4062	66.059	72.236	43.1689	-0.0484325	0.675732	0.945698	1169	592	1197	544	406	956
AT1G28130	GRETCHEN HAGEN 3.17 (GH3.17)	GRETCHEN HAGEN 3.17 (GH3.17); (VAS2)	Encodes an IAA-amido synthase that conjugates Asp and other amino acids to auxin in vitro. Lines carrying insertions in this gene are hypersensitive to auxin.	466-609 aa	609			SEG: 0.01 (5/609)	GH3 [PF03321.12]	GH3 family [IPR004993]		acid-amino acid ligase activity [GO:0016881]; auxin homeostasis [GO:0010252]; cytoplasm [GO:0005737]; indole-3-acetic acid amido synthetase activity [GO:0010279]; nucleus [GO:0005634]; response to auxin [GO:0009733]	3.32309	5.50916	4.37094	2.74507	2.64031	4.77748	0.265102	0.313058	0.805269	120	96	174	42	28	199
AT1G28135			hypothetical protein;(source:Araport11)	51 aa	51	SigP		SEG: 0.29 (15/51)				biological_process [GO:0008150]; molecular_function [GO:0003674]	0	0	0	0	1.79686	0.515223	-2.62098	0.523515	NA	0	0	0	0	1	1
AT1G28140			integral membrane family protein;(source:Araport11)	280 aa	280	TM(6x)		SEG: 0.08 (23/280)	DUF2301 [PF10063.8]	Protein of unknown function DUF2301 [IPR019275]		biological_process [GO:0008150]; integral component of membrane [GO:0016021]; molecular_function [GO:0003674]	44.809	49.1376	37.8603	50.403	50.2488	33.6912	-0.067878	0.690814	0.949132	663	357	634	323	219	556
AT1G28150			hypothetical protein;(source:Araport11)	123 aa	123	SigP						biological_process [GO:0008150]; molecular_function [GO:0003674]; plastoglobule [GO:0010287]	122.979	126.367	103.865	133.47	162.124	79.7754	-0.0947427	0.570993	0.917301	1012	514	959	488	405	698
AT1G28160			encodes a member of the ERF (ethylene response factor) subfamily B-1 of ERF/AP2 transcription factor family. The protein contains one AP2 domain. There are 15 members in this subfamily including ATERF-3, ATERF-4, ATERF-7, and leafy petiole.	245 aa	245			SEG: 0.23 (56/245)	AP2 [PF00847.19]	AP2/ERF domain [IPR001471]; DNA-binding domain [IPR016177]	TF[AP2-EREBP; ERF]	DNA binding [GO:0003677]; DNA-binding transcription factor activity [GO:0003700]; ethylene-activated signaling pathway [GO:0009873]; intracellular [GO:0005622]; nucleus [GO:0005634]; regulation of transcription, DNA-templated [GO:0006355]	0	0	0	0	0	0	NA	NA	NA	0	0	0	0	0	0
AT1G28170	SULPHOTRANSFERASE 7 (SOT7)	SULPHOTRANSFERASE 7 (SOT7)	sulfotransferase 7;(source:Araport11)	326 aa	326			SEG: 0.03 (10/326)	Sulfotransfer_1 [PF00685.26]; Sulfotransfer_3 [PF13469.5]	P-loop containing nucleoside triphosphate hydrolase [IPR027417]; Sulfotransferase domain [IPR000863]		cytoplasm [GO:0005737]; sulfotransferase activity [GO:0008146]	0	0	0	0	0	0	NA	NA	NA	0	0	0	0	0	0
AT1G28180			DEAD-box ATP-dependent RNA helicase-like protein;(source:Araport11)	614 aa	614			SEG: 0.06 (38/614)	DEAD [PF00270.28]; Helicase_C [PF00271.30]; ResIII [PF04851.14]	ATP-dependent RNA helicase DEAD-box, conserved site [IPR000629]; DEAD/DEAH box helicase domain [IPR011545]; Helicase superfamily 1/2, ATP-binding domain [IPR014001]; Helicase, C-terminal [IPR001650]; P-loop containing nucleoside triphosphate hydrolase [IPR027417]		ATP binding [GO:0005524]; RNA binding [GO:0003723]; RNA helicase activity [GO:0003724]; helicase activity [GO:0004386]; nucleic acid binding [GO:0003676]	0.050368	0.051437	0.045011	0	0.084366	0	1.53835	0.597629	NA	2	1	2	0	1	0
AT1G28190			hypothetical protein;(source:Araport11)	266 aa	266			SEG: 0.25 (66/266)	DUF4228 [PF14009.5]	Protein of unknown function DUF4228, plant [IPR025322]		biological_process [GO:0008150]; molecular_function [GO:0003674]; nucleus [GO:0005634]	9.35351	11.4533	9.98901	12.3235	12.7114	10.3467	-0.27911	0.134871	0.630617	185	112	221	108	77	226
AT1G28200	FH INTERACTING PROTEIN 1 (FIP1)	FH INTERACTING PROTEIN 1 (FIP1)	VirF-interacting protein FIP1	259 aa	259			SEG: 0.15 (38/259)	GRAM [PF02893.19]	GRAM domain [IPR004182]		biological_process [GO:0008150]; molecular_function [GO:0003674]; nucleus [GO:0005634]	83.1145	86.6657	85.2991	96.0767	94.1586	65.479	-0.0569346	0.667337	0.943398	1801	939	2040	946	635	1477
AT1G28210	(ATJ1)	(ATDJB1); (ATJ1)	DnaJ homolog AtJ1 (atj)	408-427 aa	427	TM(1x)		SEG: 0.03 (12/427)	DnaJ [PF00226.30]; DnaJ_C [PF01556.17]; DnaJ_CXXCXGXG [PF00684.18]	Chaperone DnaJ [IPR012724]; Chaperone DnaJ, C-terminal [IPR002939]; DnaJ domain [IPR001623]; DnaJ domain, conserved site [IPR018253]; HSP40/DnaJ peptide-binding [IPR008971]; Heat shock protein DnaJ, cysteine-rich domain [IPR001305]		ATP binding [GO:0005524]; heat shock protein binding [GO:0031072]; metal ion binding [GO:0046872]; mitochondrion [GO:0005739]; protein folding [GO:0006457]; response to heat [GO:0009408]; unfolded protein binding [GO:0051082]	8.32362	8.67417	8.54619	6.84403	8.04228	8.82205	0.0381918	0.796776	0.965109	248	128	289	89	73	287
AT1G28220	PURINE PERMEASE 3 (PUP3)	PURINE PERMEASE 3 (ATPUP3); PURINE PERMEASE 3 (PUP3)	Member of a family of proteins related to PUP1, a purine transporter. May be involved in the transport of purine and purine derivatives such as cytokinins, across the plasma membrane.	351 aa	351	SigP+TM(9x)		SEG: 0.08 (27/351)	EamA [PF00892.19]; PUNUT [PF16913.4]	Purine permease, plant [IPR030182]		integral component of membrane [GO:0016021]; membrane [GO:0016020]; purine nucleobase transmembrane transporter activity [GO:0005345]; purine nucleobase transport [GO:0006863]	0.956663	0.444158	0.450077	0.507792	0.495584	0.194004	0.694725	0.572234	NA	13	3	7	3	2	3
AT1G28230	PURINE PERMEASE 1 (PUP1)	PURINE PERMEASE 1 (PUP1); (ATPUP1)	Encodes a transporter that transports purines,cytokinins and other adenine derivatives. Expressed in the leaf hydathodes where it may be involved in re-uptake of cytokinins during guttation.	356 aa	356	TM(10x)		SEG: 0.12 (44/356)	PUNUT [PF16913.4]; UAA [PF08449.10]	Purine permease, plant [IPR030182]		cytokinin transport [GO:0010184]; integral component of membrane [GO:0016021]; integral component of plasma membrane [GO:0005887]; protein binding [GO:0005515]; purine nucleobase transmembrane transporter activity [GO:0005345]; purine nucleobase transport [GO:0006863]; purine nucleoside transmembrane transporter activity [GO:0015211]	7.20875	8.48826	4.74982	4.37764	5.70982	4.31406	0.400396	0.237867	0.752537	169	98	126	45	40	111
AT1G28240	MUCILAGE-RELATED 70 (MUCI70)	MUCILAGE-RELATED 70 (MUCI70)	strawberry notch protein (DUF616);(source:Araport11)	581 aa	581	TM(1x)		SEG: 0.06 (37/581)	DUF616 [PF04765.12]	Protein of unknown function DUF616 [IPR006852]		Golgi apparatus [GO:0005794]; integral component of membrane [GO:0016021]; mucilage extrusion from seed coat [GO:0080001]; mucilage pectin biosynthetic process [GO:0048358]; rhamnogalacturonan I biosynthetic process [GO:0010246]; transferase activity, transferring glycosyl groups [GO:0016757]	6.7657	7.77276	7.98665	6.3702	6.46123	8.56561	-0.00943238	0.947872	0.992449	297	166	397	120	83	427
AT1G28250			transmembrane protein;(source:Araport11)	102 aa	102	TM(2x)		SEG: 0.16 (16/102)				biological_process [GO:0008150]	52.631	77.4458	45.4015	65.433	84.369	45.5098	-0.219777	0.220244	0.734991	347	252	343	185	164	356
AT1G28260			Telomerase activating protein Est1;(source:Araport11)	880 aa	880	TM(3x)		SEG: 0.05 (48/880)	EST1 [PF10374.8]; EST1_DNA_bind [PF10373.8]	DNA/RNA-binding domain, Est1-type [IPR018834]; Telomerase activating protein Est1 [IPR019458]; Tetratricopeptide-like helical domain [IPR011990]			3.93249	6.03782	5.11331	4.8132	5.34436	5.7134	-0.155337	0.477776	0.889392	237	180	341	126	96	379
AT1G28270	RALF-LIKE 4 (RALFL4)	RAPID ALKALINIZATION FACTOR 4 (RALF4); RALF-LIKE 4 (RALFL4); (ATRALF4)	Member of a diversely expressed predicted peptide family showing sequence similarity to tobacco Rapid Alkalinization Factor (RALF), and is believed to play an essential role in the physiology of Arabidopsis. Consists of a single exon and is characterized by a conserved C-terminal motif and N-terminal signal peptide. RALF4 and RALF19 act redundantly in the pollen tube to regulate pollen tube growth.	110 aa	110	SigP		SEG: 0.11 (12/110)	RALF [PF05498.10]	Rapid ALkalinization Factor [IPR008801]		apoplast [GO:0048046]; calcium-mediated signaling [GO:0019722]; cell-cell signaling [GO:0007267]; plasmodesma [GO:0009506]; protein binding [GO:0005515]; regulation of pollen tube growth [GO:0080092]	1.54969	2.6205	0.340963	0.889374	2.17263	0.10866	0.671755	0.584784	NA	12	10	3	3	5	1
AT1G28280	MPK3/6-TARGETED VQP 1 (MVQ1)	MPK3/6-TARGETED VQP 1 (MVQ1)	VQ motif-containing protein;(source:Araport11)	243-247 aa	247			SEG: 0.09 (21/247)	VQ [PF05678.13]	VQ [IPR008889]			29.0261	34.2261	34.1985	27.6288	28.2172	29.1068	0.0649246	0.556345	0.91352	596	352	786	267	179	681
AT1G28281				45 aa	45	SigP							0	0	0	0	0	0	-0.714628	0.871195	NA	0	0	0	0	0	0
AT1G28290	ARABINOGALACTAN PROTEIN 31 (AGP31)	ARABINOGALACTAN PROTEIN 31 (AGP31)	Encodes an atypical arabinogalactan protein that is localized to the plasma membrange. AGP31 is highly expressed in flowers and vascular tissue and is repressed by jasmonic acid. AGP31 may play a role in vascular tissue function during defense and development.	315-359 aa	359	SigP		SEG: 0.52 (188/359)	Pollen_Ole_e_I [PF01190.16]	Immunoglobulin-like fold [IPR013783]		extracellular region [GO:0005576]; plant-type cell wall [GO:0009505]; plasma membrane [GO:0005886]; response to jasmonic acid [GO:0009753]	429.09	363.799	659.46	547.997	468.263	590.934	-0.239499	0.165286	0.676491	13648	5759	21161	7995	4543	17117
AT1G28300	LEAFY COTYLEDON 2 (LEC2)	LEAFY COTYLEDON 2 (LEC2); (ATLEC2)	Transcription factor that contains a B3 domain, a DNA-binding motif unique to plants and characteristic of several transcription factors. Plays critical roles both early and late during embryo development. LEC2 RNA accumulates primarily during seed development. LEC2 is required for the maintenance of suspensor morphology, specification of cotyledon identity, progression through the maturation phase, and suppression of premature germination. It establishes a cellular environment sufficient to initiate embryo development - ectopic, postembryonic expression of LEC2 in transgenic plants induces the formation of somatic embryos and other organ-like structures and often confers embryonic characteristics to seedlings and to reproductive and vegetative organs of mature plants.	363 aa	363			SEG: 0.07 (25/363)	B3 [PF02362.20]	B3 DNA binding domain [IPR003340]; DNA-binding pseudobarrel domain [IPR015300]	TF[ABI3VP1; B3]	DNA binding [GO:0003677]; DNA-binding transcription factor activity [GO:0003700]; embryo development ending in seed dormancy [GO:0009793]; nucleus [GO:0005634]; positive regulation of auxin biosynthetic process [GO:0010601]; positive regulation of transcription, DNA-templated [GO:0045893]; seed maturation [GO:0010431]; seed oilbody biogenesis [GO:0010344]; somatic embryogenesis [GO:0010262]	0.320725	0.162955	0	0.091075	0.132177	0.036739	0.141666	0.938855	NA	8	2	0	1	1	1
AT1G28304				77 aa	77			SEG: 0.16 (12/77)					0	0	0	0	0	0	NA	NA	NA	0	0	0	0	0	0
AT1G28305			Plant self-incompatibility protein S1 family;(source:Araport11)	137 aa	137	SigP			Self-incomp_S1 [PF05938.10]	Plant self-incompatibility S1 [IPR010264]		biological_process [GO:0008150]; molecular_function [GO:0003674]	0	0	0	0	0	0	NA	NA	NA	0	0	0	0	0	0
AT1G28306			Plant self-incompatibility protein S1 family;(source:Araport11)	137 aa	137	SigP			Self-incomp_S1 [PF05938.10]	Plant self-incompatibility S1 [IPR010264]		biological_process [GO:0008150]; molecular_function [GO:0003674]	0	0	0	0	0	0	NA	NA	NA	0	0	0	0	0	0
AT1G28307				35 aa	35								0	0	0	0	0	0	NA	NA	NA	0	0	0	0	0	0
AT1G28310			Dof-type zinc finger DNA-binding family protein;(source:Araport11)	311-325 aa	325			SEG: 0.27 (84/311)	zf-Dof [PF02701.14]	Zinc finger, Dof-type [IPR003851]	TF[C2C2-Dof; Dof]	DNA binding [GO:0003677]; DNA-binding transcription factor activity [GO:0003700]; metal ion binding [GO:0046872]; nucleus [GO:0005634]; regulation of transcription, DNA-templated [GO:0006355]	5.00492	6.36204	6.70871	3.23433	2.1582	5.31417	0.606635	0.0271067	0.33061	102	63	156	28	15	126
AT1G28320	DEGRADATION OF PERIPLASMIC PROTEINS 15 (DEG15)	DEGRADATION OF PERIPLASMIC PROTEINS 15 (DEG15); (ATDEG15)	Mutants in this gene are defective in the processing of pre-glyoxysomal malate dehydrogenase (pre-gMDH) to gMDH.	709 aa	709				Peptidase_S29 [PF02907.14]; Trypsin [PF00089.25]; Trypsin_2 [PF13365.5]	Peptidase S1, PA clan [IPR009003]		endopeptidase activity [GO:0004175]; peroxisome [GO:0005777]; protein processing [GO:0016485]; serine-type endopeptidase activity [GO:0004252]	22.053	24.4665	18.6845	23.0586	21.2395	16.1974	0.0543275	0.599776	0.925741	1114	610	1059	511	323	882
AT1G28323													0	0.035617	0	0	0	0	0.419355	0.923886	NA	0	1	0	0	0	0
AT1G28327			E3 ubiquitin-protein ligase;(source:Araport11)	274 aa	274			SEG: 0.10 (27/274)				biological_process [GO:0008150]; molecular_function [GO:0003674]	0.244935	0.500005	0.054077	0	0	0	3.13499	0.140528	NA	4	4	1	0	0	0
AT1G28330	DORMANCY-ASSOCIATED PROTEIN-LIKE 1 (DYL1)	(ATDRM1); DORMANCY-ASSOCIATED PROTEIN-LIKE 1 (DYL1); DORMANCY-ASSOCIATED PROTEIN 1 (DRM1)	dormancy-associated protein (DRM1)	122-159 aa	159			SEG: 0.09 (11/125)	Auxin_repressed [PF05564.11]	Dormancyauxin associated [IPR008406]		molecular_function [GO:0003674]; response to fructose [GO:0009750]; response to glucose [GO:0009749]; response to sucrose [GO:0009744]	1194.1	2526.35	510.319	2011.76	2071.6	405.792	0.00186777	0.997703	0.999839	12217	11883	5597	8004	5678	4419
AT1G28335	LOW-MOLECULAR-WEIGHT CYSTEINE-RICH 31 (LCR31)	LOW-MOLECULAR-WEIGHT CYSTEINE-RICH 31 (LCR31)	Encodes a member of a family of small,secreted, cysteine rich protein with sequence similarity to the PCP (pollen coat protein) gene family.	81 aa	81	SigP			SLR1-BP [PF07333.11]	S locus-related glycoprotein 1 binding pollen coat protein [IPR010851]		defense response to fungus [GO:0050832]; extracellular region [GO:0005576]; killing of cells of other organism [GO:0031640]	0	0	0	0	0	0.170187	-1.56259	0.721908	NA	0	0	0	0	0	1
AT1G28340	RECEPTOR LIKE PROTEIN 4 (RLP4)	RECEPTOR LIKE PROTEIN 4 (AtRLP4); RECEPTOR LIKE PROTEIN 4 (RLP4)	receptor like protein 4;(source:Araport11)	626 aa	626	SigP+TM(1x)		SEG: 0.02 (15/626)	LRR_1 [PF00560.32]; LRR_4 [PF12799.6]; LRR_8 [PF13855.5]; Malectin [PF11721.7]; Malectin_like [PF12819.6]	Leucine-rich repeat [IPR001611]; Leucine-rich repeat domain, L domain-like [IPR032675]; Malectin-like carbohydrate-binding domain [IPR024788]		Golgi apparatus [GO:0005794]; endosome [GO:0005768]; membrane [GO:0016020]; signal transduction [GO:0007165]; trans-Golgi network [GO:0005802]	30.7528	31.9763	30.8848	35.7382	32.2775	29.5437	-0.108458	0.209093	0.724556	1254	640	1426	633	392	1318
AT1G28350			Nucleotidylyl transferase superfamily protein;(source:Araport11)	748 aa	748			SEG: 0.02 (12/748)	tRNA-synt_1b [PF00579.24]	Aminoacyl-tRNA synthetase, class Ic [IPR002305]; Rossmann-like alpha/beta/alpha sandwich fold [IPR014729]			12.8202	12.3816	21.132	14.3099	12.0393	21.2373	-0.10657	0.453739	0.879138	756	359	1394	369	214	1351
AT1G28360	ERF DOMAIN PROTEIN 12 (ERF12)	ERF DOMAIN PROTEIN 12 (ERF12); ERF DOMAIN PROTEIN 12 (ATERF12)	encodes a member of the ERF (ethylene response factor) subfamily B-1 of ERF/AP2 transcription factor family (ERF12). The protein contains one AP2 domain. There are 15 members in this subfamily including ATERF-3, ATERF-4, ATERF-7, and leafy petiole.	189 aa	189			SEG: 0.18 (34/189)	AP2 [PF00847.19]	AP2/ERF domain [IPR001471]; DNA-binding domain [IPR016177]	TF[AP2-EREBP; ERF]	DNA binding [GO:0003677]; DNA-binding transcription factor activity [GO:0003700]; defense response [GO:0006952]; ethylene-activated signaling pathway [GO:0009873]; intracellular [GO:0005622]; nucleus [GO:0005634]; protein binding [GO:0005515]; regulation of transcription, DNA-templated [GO:0006355]	21.842	40.9707	34.4371	47.6631	42.5377	28.7292	-0.355354	0.176843	0.691575	467	437	802	464	284	635
AT1G28370	ERF DOMAIN PROTEIN 11 (ERF11)	ERF DOMAIN PROTEIN 11 (ERF11); ERF DOMAIN PROTEIN 11 (ATERF11)	encodes a member of the ERF (ethylene response factor) subfamily B-1 of ERF/AP2 transcription factor family. The protein contains one AP2 domain. There are 15 members in this subfamily including ATERF-3, ATERF-4, ATERF-7, and leafy petiole.	166 aa	166			SEG: 0.21 (35/166)	AP2 [PF00847.19]	AP2/ERF domain [IPR001471]; DNA-binding domain [IPR016177]	TF[AP2-EREBP; ERF]	DNA binding [GO:0003677]; DNA-binding transcription factor activity [GO:0003700]; cell division [GO:0051301]; ethylene-activated signaling pathway [GO:0009873]; intracellular [GO:0005622]; nucleus [GO:0005634]; phloem or xylem histogenesis [GO:0010087]; regulation of transcription, DNA-templated [GO:0006355]	4.8782	9.6418	0.741879	1.83915	1.33996	0.908789	1.29998	0.0469745	0.428493	60	58	10	10	5	12
AT1G28375			transmembrane protein;(source:Araport11)	102 aa	102	SigP		SEG: 0.16 (16/102)				biological_process [GO:0008150]; integral component of membrane [GO:0016021]; molecular_function [GO:0003674]	53.7044	66.6839	21.5424	34.3584	44.7307	20.6866	0.347264	0.183236	0.698061	328	200	147	93	83	136
AT1G28380	NECROTIC SPOTTED LESIONS 1 (NSL1)	NECROTIC SPOTTED LESIONS 1 (NSL1)	This gene is predicted to encode a protein involved in negatively regulating salicylic acid-related defense responses and cell death programs. nsl1 mutants develop necrotic lesions spontaneously and show other features of a defense response, such as higher levels of SA and disease resistance-related transcripts, in the absence of a biotic stimulus. The NSL1 protein is predicted to have a MACPF domain, found in proteins that form a transmembrane pore in mammalian immune responses. NSL1 transcript levels do not appear to change in response to biotic stresses, but are elevated by cycloheximide in seedlings, and by sodium chloride in roots. The mRNA is cell-to-cell mobile.	612 aa	612			SEG: 0.04 (25/612)	MACPF [PF01823.18]	Membrane attack complex component/perforin (MACPF) domain [IPR020864]		cell death [GO:0008219]; defense response by callose deposition [GO:0052542]; immune response [GO:0006955]; molecular_function [GO:0003674]; nucleus [GO:0005634]; plant-type hypersensitive response [GO:0009626]; regulation of salicylic acid metabolic process [GO:0010337]; response to salt stress [GO:0009651]	33.2779	40.0305	23.1219	21.8654	21.218	15.0277	0.640473	9.34098e-07	0.000242054	1439	860	1122	417	279	710
AT1G28390			Protein kinase superfamily protein;(source:Araport11)	470-474 aa	474			SEG: 0.08 (36/474)	Pkinase [PF00069.24]; Pkinase_Tyr [PF07714.16]	Concanavalin A-like lectin/glucanase domain [IPR013320]; Protein kinase domain [IPR000719]; Protein kinase, ATP binding site [IPR017441]; Protein kinase-like domain [IPR011009]; Serine/threonine-protein kinase, active site [IPR008271]		ATP binding [GO:0005524]; phosphorylation [GO:0016310]; protein phosphorylation [GO:0006468]; protein serine/threonine kinase activity [GO:0004674]	2.89685	3.14382	4.43407	3.85486	3.58056	3.35494	-0.102552	0.630168	0.932656	159	84	259	96	61	178
AT1G28395			hypothetical protein;(source:Araport11)	91-95 aa	95			SEG: 0.25 (23/91)				mitochondrion [GO:0005739]; molecular_function [GO:0003674]	102.728	86.1816	87.8933	82.5958	78.2489	95.2367	0.00921352	0.960806	0.995844	727	302	690	268	169	745
AT1G28400			GATA zinc finger protein;(source:Araport11)	335 aa	335	SigP		SEG: 0.27 (91/335)				biological_process [GO:0008150]; molecular_function [GO:0003674]	42.9594	50.778	43.1982	57.747	60.0874	43.9089	-0.3361	0.0304264	0.348654	1225	726	1336	734	533	1390
AT1G28410			myosin heavy chain-like protein;(source:Araport11)	277 aa	277	SigP+TM(1x)	NCoils: 0.30 (84/277)	SEG: 0.09 (26/277)				biological_process [GO:0008150]; molecular_function [GO:0003674]	8.76705	9.79693	10.3064	8.20744	9.59489	11.9151	-0.113698	0.459747	0.88059	234	128	312	95	76	354
AT1G28420	HOMEOBOX-1 (HB-1)	HOMEOBOX-1 (HB-1); RINGLET 1 (RLT1)	homeobox-1;(source:Araport11)	1705 aa	1705		NCoils: 0.07 (113/1705)	SEG: 0.13 (227/1705)	DDT [PF02791.16]; HARE-HTH [PF05066.12]; Homeobox [PF00046.28]; WHIM1 [PF15612.5]; WSD [PF15613.5]	DDT domain [IPR018501]; HB1/Asxl, restriction endonuclease HTH domain [IPR007759]; Homeobox domain [IPR001356]; Homeodomain-like [IPR009057]; WHIM1 domain [IPR028942]; WHIM2 domain [IPR028941]	TF[HB-other; Homeobox]	DNA-binding transcription factor activity [GO:0003700]; protein binding [GO:0005515]; vegetative to reproductive phase transition of meristem [GO:0010228]	11.4303	11.889	13.5048	11.2561	10.4414	10.2699	0.14708	0.141035	0.63925	1468	752	1941	632	404	1420
AT1G28430	CYTOCHROME P450, FAMILY 705, SUBFAMILY A, POLYPEPTIDE 24 (CYP705A24)	CYTOCHROME P450, FAMILY 705, SUBFAMILY A, POLYPEPTIDE 24 (CYP705A24)	member of CYP705A	521 aa	521	TM(3x)	NCoils: 0.04 (21/521)	SEG: 0.05 (25/521)	p450 [PF00067.21]	Cytochrome P450 [IPR001128]; Cytochrome P450, E-class, group I [IPR002401]; Cytochrome P450, conserved site [IPR017972]		heme binding [GO:0020037]; integral component of membrane [GO:0016021]; iron ion binding [GO:0005506]; oxidation-reduction process [GO:0055114]	8.85139	14.9622	0.377935	4.64931	7.82228	0.100933	1.01671	0.0143455	0.248261	225	188	11	51	59	3
AT1G28440	HAESA-LIKE 1 (HSL1)	HAESA-LIKE 1 (HSL1)	HAESA-like 1;(source:Araport11)	996 aa	996	SigP+TM(1x)		SEG: 0.08 (83/996)	LRRNT_2 [PF08263.11]; LRR_1 [PF00560.32]; LRR_4 [PF12799.6]; LRR_8 [PF13855.5]; Pkinase [PF00069.24]; Pkinase_Tyr [PF07714.16]	Leucine-rich repeat [IPR001611]; Leucine-rich repeat domain, L domain-like [IPR032675]; Leucine-rich repeat-containing N-terminal, plant-type [IPR013210]; Protein kinase domain [IPR000719]; Protein kinase, ATP binding site [IPR017441]; Protein kinase-like domain [IPR011009]; Serine/threonine-protein kinase, active site [IPR008271]		ATP binding [GO:0005524]; integral component of membrane [GO:0016021]; kinase activity [GO:0016301]; phosphorylation [GO:0016310]; protein phosphorylation [GO:0006468]; protein serine/threonine kinase activity [GO:0004674]	25.1731	25.8295	34.3919	24.8713	22.9324	27.3528	0.106749	0.27264	0.779073	2186	1101	3304	962	607	2495
AT1G28447													1.15305	0	0.258005	0	0.948809	0	1.18053	0.784447	NA	4	0	1	0	1	0
AT1G28450	AGAMOUS-LIKE 58 (AGL58)	AGAMOUS-LIKE 58 (AGL58)	AGAMOUS-like 58;(source:Araport11)	185 aa	185	TM(1x)	NCoils: 0.26 (49/185)	SEG: 0.23 (43/185)	SRF-TF [PF00319.17]	Transcription factor, MADS-box [IPR002100]	TF[M-type; MADS]	DNA-binding transcription factor activity [GO:0003700]; RNA polymerase II regulatory region sequence-specific DNA binding [GO:0000977]; integral component of membrane [GO:0016021]; positive regulation of transcription by RNA polymerase II [GO:0045944]; protein binding [GO:0005515]; protein dimerization activity [GO:0046983]	0	0.18655	0	0	0	0	0.419355	0.923886	NA	0	1	0	0	0	0
AT1G28455													0	0	0	0	0	0	-0.714628	0.871195	NA	0	0	0	0	0	0
AT1G28460	AGAMOUS-LIKE 59 (AGL59)	AGAMOUS-LIKE 59 (AGL59)	AGAMOUS-like 59;(source:Araport11)	182 aa	182		NCoils: 0.23 (42/182)	SEG: 0.24 (43/182)	SRF-TF [PF00319.17]	Transcription factor, MADS-box [IPR002100]	TF[M-type; MADS]	DNA-binding transcription factor activity [GO:0003700]; RNA polymerase II regulatory region sequence-specific DNA binding [GO:0000977]; positive regulation of transcription by RNA polymerase II [GO:0045944]; protein dimerization activity [GO:0046983]; regulation of transcription, DNA-templated [GO:0006355]	0	0	0	0	0	0.211387	-1.94995	0.655798	NA	0	0	0	0	0	2
AT1G28465													0	0	0	0	0	0	NA	NA	NA	0	0	0	0	0	0
AT1G28470	NAC DOMAIN CONTAINING PROTEIN 10 (NAC010)	NAC DOMAIN CONTAINING PROTEIN 10 (ANAC010); SECONDARY WALL-ASSOCIATED NAC DOMAIN PROTEIN 3 (SND3); NAC DOMAIN CONTAINING PROTEIN 10 (NAC010)	NAC domain containing protein 10;(source:Araport11)	314 aa	314				NAM [PF02365.14]	NAC domain [IPR003441]	TF[NAC]	DNA-binding transcription factor activity [GO:0003700]; nucleus [GO:0005634]; positive regulation of transcription, DNA-templated [GO:0045893]; regulation of secondary cell wall biogenesis [GO:2000652]; sequence-specific DNA binding [GO:0043565]; transcription regulatory region DNA binding [GO:0044212]	2.49047	4.08824	0.745378	2.91215	1.37171	0.593911	0.415371	0.316829	0.807106	66	53	22	34	11	17
AT1G28480	(GRX480)	(GRX480); (roxy19); (GRXC9)	Encodes GRX480, a member of the glutaredoxin family that regulates protein redox state. GRX480 interacts with TGA factors and suppresses JA-responsive PDF1.2 transcription. GRX480 transcription is SA-inducible and requires NPR1. Maybe involved in SA/JA cross-talk. It has also been shown to interact with the transcription factor TGA2 and suppress ORA59 promoter activity.	137 aa	137			SEG: 0.20 (28/137)	Glutaredoxin [PF00462.23]	Glutaredoxin [IPR002109]; Glutaredoxin-like, plant II [IPR011905]; Thioredoxin-like fold [IPR012336]		cell redox homeostasis [GO:0045454]; cytoplasm [GO:0005737]; electron transfer activity [GO:0009055]; jasmonic acid mediated signaling pathway [GO:0009867]; negative regulation of transcription by RNA polymerase II [GO:0000122]; nucleus [GO:0005634]; protein binding [GO:0005515]; protein disulfide oxidoreductase activity [GO:0015035]; response to salicylic acid [GO:0009751]; salicylic acid mediated signaling pathway [GO:0009863]	6.70748	7.83592	4.28303	10.9746	10.6108	5.86907	-0.58295	0.235062	0.749376	56	32	39	41	27	48
AT1G28490	SYNTAXIN OF PLANTS 61 (SYP61)	SYNTAXIN OF PLANTS 61 (SYP61); (ATSYP61); (OSM1)	Encodes SYP61, one of 24 Arabidopsis syntaxins. Its mRNA has been shown to be expressed. SYP61 and SYP121 coordinate the trafficking of plasma membrane aquaporin PIP2;7 to modulate the cell membrane water permeability.	206-245 aa	245	TM(1x)	NCoils: 0.11 (28/245); 0.14 (28/206)	SEG: 0.23 (47/206)	SNARE [PF05739.18]; Syntaxin-6_N [PF09177.10]	Syntaxin 6, N-terminal [IPR015260]; Syntaxin/epimorphin, conserved site [IPR006012]; Target SNARE coiled-coil homology domain [IPR000727]; t-SNARE [IPR010989]		Golgi vesicle transport [GO:0048193]; SNAP receptor activity [GO:0005484]; abscisic acid-activated signaling pathway [GO:0009738]; integral component of membrane [GO:0016021]; intracellular protein transport [GO:0006886]; late endosome membrane [GO:0031902]; protein binding [GO:0005515]; trans-Golgi network [GO:0005802]	87.0318	92.8474	74.5365	95.6668	99.5907	61.4653	-0.0317986	0.773693	0.963891	1531	799	1483	731	522	1164
AT1G28500			hypothetical protein (DUF626);(source:Araport11)	326 aa	326				protein_MS5 [PF04776.11]	Protein of unknown function DUF626 [IPR006462]		biological_process [GO:0008150]; molecular_function [GO:0003674]	2.78523	2.77826	0.594341	2.38995	1.81841	0.044712	0.999036	0.174383	0.688846	60	29	14	23	12	1
AT1G28510			Optic atrophy 3 protein (OPA3);(source:Araport11)	171 aa	171	TM(1x)	NCoils: 0.28 (48/171)	SEG: 0.08 (14/171)	OPA3 [PF07047.11]	Optic atrophy 3-like [IPR010754]		molecular_function [GO:0003674]	27.4079	20.8395	27.6239	20.7404	26.7692	29.5847	-0.0884454	0.622848	0.931361	380	143	435	125	111	475
AT1G28520	VASCULAR PLANT ONE ZINC FINGER PROTEIN (VOZ1)	VASCULAR PLANT ONE ZINC FINGER PROTEIN (VOZ1); VASCULAR PLANT ONE ZINC FINGER PROTEIN (ATVOZ1)	VOZ transcription factor which acts as positive regulator of several salt-responsive genes. Functionally redundant in salt stress with VOZ2.	486 aa	486			SEG: 0.04 (18/486)			TF[VOZ]	cold acclimation [GO:0009631]; cytoplasm [GO:0005737]; defense response to bacterium, incompatible interaction [GO:0009816]; long-day photoperiodism, flowering [GO:0048574]; metal ion binding [GO:0046872]; nucleus [GO:0005634]; positive regulation of long-day photoperiodism, flowering [GO:0048578]; positive regulation of transcription, DNA-templated [GO:0045893]; protein binding [GO:0005515]; red, far-red light phototransduction [GO:0009585]; regulation of transcription, DNA-templated [GO:0006355]; response to heat [GO:0009408]; response to salt stress [GO:0009651]; response to water deprivation [GO:0009414]; sequence-specific DNA binding [GO:0043565]	16.4387	17.7929	16.3266	19.148	19.4986	15.9149	-0.153131	0.230023	0.74547	738	392	814	375	263	753
AT1G28530	ANGULATA 10 (ANU10)	ANGULATA 10 (ANU10)	Encodes a protein that localizes to both chloroplasts and amyloplasts and is required for both chloroplast and mesophyll development.	613-614 aa	614	TM(1x)		SEG: 0.10 (64/614)				chloroplast [GO:0009507]; granum assembly [GO:0090391]; palisade mesophyll development [GO:1903866]; thylakoid membrane organization [GO:0010027]	5.57957	4.73235	7.20317	3.94353	4.62838	6.59893	0.162223	0.372802	0.840621	232	97	337	72	58	298
AT1G28540			Tail-anchored (TA) OEP membrane protein which possesses a single C-terminal transmembrane domain targeting post-translationally to plastids.	103 aa	103	TM(1x)		SEG: 0.18 (19/103)				biological_process [GO:0008150]; integral component of membrane [GO:0016021]; molecular_function [GO:0003674]	24.4826	20.4977	27.0049	21.6771	22.2463	24.0633	0.0431663	0.814577	0.970002	275	111	340	109	75	279
AT1G28550	RAB GTPASE HOMOLOG A1I (RABA1i)	RAB GTPASE HOMOLOG A1I (AtRABA1i); RAB GTPASE HOMOLOG A1I (RABA1i)	RAB GTPase homolog A1I;(source:Araport11)	218 aa	218				Arf [PF00025.20]; MMR_HSR1 [PF01926.22]; Ras [PF00071.21]; Roc [PF08477.12]	P-loop containing nucleoside triphosphate hydrolase [IPR027417]; Small GTP-binding protein domain [IPR005225]; Small GTPase superfamily [IPR001806]		GTP binding [GO:0005525]; cell wall biogenesis [GO:0042546]	0.454451	0.461075	0.070195	0.672035	0	0.075473	0.167098	0.917655	NA	6	3	1	4	0	1
AT1G28560	SHOOT REDIFFERENTIATION DEFECTIVE 2 (SRD2)	SHOOT REDIFFERENTIATION DEFECTIVE 2 (SRD2)	Encodes a protein similar to human SNAP50. Mutants display different temperature sensitivities in the dedifferentiation of cells from different organs. Mutation inhibits the dedifferentiation-associated accumulation of U-snRNAs and some other small RNA species encoded by independent-type genes carrying the USE and TATA box. Required for the elevation of cell proliferation competence in hypocotyl dedifferentiation.	375-386 aa	386			SEG: 0.04 (15/386)	zf-SNAP50_C [PF12251.7]	snRNA-activating protein complex, subunit 3 [IPR022042]		DNA binding [GO:0003677]; auxin polar transport [GO:0009926]; auxin-activated signaling pathway [GO:0009734]; cell cycle switching [GO:0060184]; cell dedifferentiation [GO:0043697]; cellular response to auxin stimulus [GO:0071365]; cellular response to cytokinin stimulus [GO:0071368]; lateral root formation [GO:0010311]; longitudinal axis specification [GO:0009942]; meristem initiation [GO:0010014]; nucleus [GO:0005634]; plant organ morphogenesis [GO:1905392]; radial axis specification [GO:0009945]; snRNA transcription [GO:0009301]	3.04635	2.52942	2.40038	2.95523	2.94882	3.46205	-0.317892	0.219326	0.734342	98	40	88	41	28	128
AT1G28570			SGNH hydrolase-type esterase superfamily protein;(source:Araport11)	317-389 aa	389	SigP			Lipase_GDSL [PF00657.21]	GDSL lipase/esterase [IPR001087]; SGNH hydrolase-type esterase domain [IPR013830]		extracellular region [GO:0005576]; hydrolase activity, acting on ester bonds [GO:0016788]; lipid catabolic process [GO:0016042]	7.99628	11.2626	3.81392	7.08332	6.34793	2.14125	0.615756	0.249239	0.761486	180	133	111	66	48	54
AT1G28580			GDSL-motif esterase/acyltransferase/lipase. Enzyme group with broad substrate specificity that may catalyze acyltransfer or hydrolase reactions with lipid and non-lipid substrates.	309-390 aa	390	SigP			Lipase_GDSL [PF00657.21]	GDSL lipase/esterase [IPR001087]; SGNH hydrolase-type esterase domain [IPR013830]		extracellular region [GO:0005576]; hydrolase activity, acting on ester bonds [GO:0016788]; lipid catabolic process [GO:0016042]	22.245	32.2449	24.1499	24.9932	23.1996	23.2614	0.0663333	0.769067	0.963618	624	445	768	308	196	706
AT1G28590			GDSL-motif esterase/acyltransferase/lipase. Enzyme group with broad substrate specificity that may catalyze acyltransfer or hydrolase reactions with lipid and non-lipid substrates.	403 aa	403	SigP			Lipase_GDSL [PF00657.21]	GDSL lipase/esterase [IPR001087]; SGNH hydrolase-type esterase domain [IPR013830]		extracellular region [GO:0005576]; hydrolase activity, acting on ester bonds [GO:0016788]; lipid catabolic process [GO:0016042]	0	0	0	0	0	0	NA	NA	NA	0	0	0	0	0	0
AT1G28591													0	0	0	0	0	0	-0.714628	0.871195	NA	0	0	0	0	0	0
AT1G28600			GDSL-motif esterase/acyltransferase/lipase. Enzyme group with broad substrate specificity that may catalyze acyltransfer or hydrolase reactions with lipid and non-lipid substrates.	298-393 aa	393	SigP			Lipase_GDSL [PF00657.21]	GDSL lipase/esterase [IPR001087]; SGNH hydrolase-type esterase domain [IPR013830]		extracellular region [GO:0005576]; hydrolase activity [GO:0016787]; hydrolase activity, acting on ester bonds [GO:0016788]; integral component of membrane [GO:0016021]; lipid catabolic process [GO:0016042]	6.92128	8.33416	3.81001	3.53025	4.10519	3.09162	0.688997	0.0138901	0.244884	176	104	111	39	31	87
AT1G28610			GDSL-motif esterase/acyltransferase/lipase. Enzyme group with broad substrate specificity that may catalyze acyltransfer or hydrolase reactions with lipid and non-lipid substrates.	250-383 aa	383	SigP; SigP+TM(1x)		SEG: 0.07 (17/250)	Lipase_GDSL [PF00657.21]	GDSL lipase/esterase [IPR001087]; SGNH hydrolase-type esterase domain [IPR013830]		extracellular region [GO:0005576]; hydrolase activity, acting on ester bonds [GO:0016788]; lipid catabolic process [GO:0016042]	4.30837	4.28006	3.46523	4.23743	2.49212	3.35232	0.153643	0.564458	0.916315	96	47	92	41	16	88
AT1G28620													0.276595	1.02361	0.37867	0.132849	0.589472	0.304515	0.535514	0.526391	NA	5	9	8	1	3	7
AT1G28630			transcriptional regulator EFH1-like protein;(source:Araport11)	305-563 aa	563			SEG: 0.06 (21/359)				biological_process [GO:0008150]; molecular_function [GO:0003674]	0	0	0	0	0	0	-0.714628	0.871195	NA	0	0	0	0	0	0
AT1G28640			GDSL-motif esterase/acyltransferase/lipase. Enzyme group with broad substrate specificity that may catalyze acyltransfer or hydrolase reactions with lipid and non-lipid substrates.	389 aa	389	SigP	NCoils: 0.05 (21/389)		Lipase_GDSL [PF00657.21]	GDSL lipase/esterase [IPR001087]; SGNH hydrolase-type esterase domain [IPR013830]		extracellular region [GO:0005576]; hydrolase activity, acting on ester bonds [GO:0016788]; lipid catabolic process [GO:0016042]	0	0	0	0	0	0.039751	-1.56259	0.721908	NA	0	0	0	0	0	1
AT1G28650			GDSL-motif esterase/acyltransferase/lipase. Enzyme group with broad substrate specificity that may catalyze acyltransfer or hydrolase reactions with lipid and non-lipid substrates.	385 aa	385	SigP		SEG: 0.03 (13/385)	Lipase_GDSL [PF00657.21]	GDSL lipase/esterase [IPR001087]; SGNH hydrolase-type esterase domain [IPR013830]		extracellular region [GO:0005576]; hydrolase activity, acting on ester bonds [GO:0016788]; lipid catabolic process [GO:0016042]	0	0	0	0	0	0	-0.714628	0.869561	NA	0	0	0	0	0	0
AT1G28660			GDSL-motif esterase/acyltransferase/lipase. Enzyme group with broad substrate specificity that may catalyze acyltransfer or hydrolase reactions with lipid and non-lipid substrates.	382-383 aa	383	SigP	NCoils: 0.05 (21/383); 0.05 (21/382)	SEG: 0.04 (14/383)	Lipase_GDSL [PF00657.21]	GDSL lipase/esterase [IPR001087]; SGNH hydrolase-type esterase domain [IPR013830]		extracellular region [GO:0005576]; hydrolase activity, acting on ester bonds [GO:0016788]; lipid catabolic process [GO:0016042]	0.29982	0.337478	0.760299	0.176812	0.276561	1.12586	-0.197558	0.752332	0.959799	8	4	22	2	2	34
AT1G28670	(ARAB-1)	(ARAB-1)	Arabidopsis thaliana lipase	384 aa	384	SigP		SEG: 0.04 (14/384)	Lipase_GDSL [PF00657.21]	GDSL lipase/esterase [IPR001087]; SGNH hydrolase-type esterase domain [IPR013830]		extracellular region [GO:0005576]; hydrolase activity, acting on ester bonds [GO:0016788]; lipid catabolic process [GO:0016042]	8.74723	5.54638	9.06215	2.61683	2.69142	9.43249	0.801758	0.015931	0.261236	238	75	284	31	22	295
AT1G28680			HXXXD-type acyl-transferase family protein;(source:Araport11)	451 aa	451			SEG: 0.06 (28/451)	Transferase [PF02458.14]	Chloramphenicol acetyltransferase-like domain [IPR023213]; Transferase [IPR003480]		transferase activity, transferring acyl groups other than amino-acyl groups [GO:0016747]	16.8674	15.9904	15.4049	14.5481	12.429	16.6633	0.0674516	0.588687	0.922063	631	295	648	242	142	664
AT1G28685												biological_process [GO:0008150]; cellular_component [GO:0005575]; molecular_function [GO:0003674]	1.34184	2.03145	2.00987	2.69626	3.01856	0.948116	-0.220115	0.550112	0.912034	50	37	82	45	34	37
AT1G28690			Tetratricopeptide repeat (TPR)-like superfamily protein;(source:Araport11)	520 aa	520			SEG: 0.03 (13/520)	PPR [PF01535.19]; PPR_1 [PF12854.6]; PPR_2 [PF13041.5]; PPR_3 [PF13812.5]; PPR_long [PF17177.3]	Pentatricopeptide repeat [IPR002885]; Tetratricopeptide-like helical domain [IPR011990]		mitochondrion [GO:0005739]	1.51759	2.50443	3.14043	1.59135	1.22223	2.32156	0.382767	0.277487	0.783376	42	34	99	19	10	72
AT1G28695			Nucleotide-diphospho-sugar transferase family protein;(source:Araport11)	329 aa	329	TM(1x)		SEG: 0.04 (13/329)	Nucleotid_trans [PF03407.15]	Nucleotide-diphospho-sugar transferase [IPR005069]		biological_process [GO:0008150]; molecular_function [GO:0003674]	30.249	35.7884	18.2156	24.8133	21.9401	13.097	0.427087	0.00767085	0.173444	767	444	505	281	171	331
AT1G28700			Nucleotide-diphospho-sugar transferase family protein;(source:Araport11)	338 aa	338	SigP		SEG: 0.04 (13/338)	Nucleotid_trans [PF03407.15]	Nucleotide-diphospho-sugar transferase [IPR005069]		biological_process [GO:0008150]; transferase activity [GO:0016740]	34.476	42.1449	0.591723	23.8831	25.3947	0.168603	0.685924	0.00992511	0.201303	1056	639	20	331	243	5
AT1G28710			Nucleotide-diphospho-sugar transferase family protein;(source:Araport11)	278-340 aa	340	TM(1x)		SEG: 0.05 (17/340)	Nucleotid_trans [PF03407.15]	Nucleotide-diphospho-sugar transferase [IPR005069]		biological_process [GO:0008150]; integral component of membrane [GO:0016021]; transferase activity [GO:0016740]	77.0365	76.8635	33.8598	60.8819	60.1248	26.7673	0.301497	0.00606243	0.15208	2528	1251	1189	878	618	840
AT1G28720												cellular_component [GO:0005575]; translation [GO:0006412]; translational elongation [GO:0006414]; triplet codon-amino acid adaptor activity [GO:0030533]	176.728	203.144	0	153.766	0	21.8437	0.00568423	0.997481	NA	13	7	0	5	0	2
AT1G28730												cellular_component [GO:0005575]; translation [GO:0006412]; translational elongation [GO:0006414]; triplet codon-amino acid adaptor activity [GO:0030533]	245.6	305.635	0	30.7871	224.552	0	0.846985	0.581694	NA	18	11	0	1	5	0
AT1G28740												cellular_component [GO:0005575]; translation [GO:0006412]; translational elongation [GO:0006414]; triplet codon-amino acid adaptor activity [GO:0030533]	8.39523	4.97194	5.41842	8.18685	6.55885	6.33595	0.177489	0.967808	NA	1	0	0	0	0	0
AT1G28750												cellular_component [GO:0005575]; translation [GO:0006412]; translational elongation [GO:0006414]; triplet codon-amino acid adaptor activity [GO:0030533]	8.39523	4.97194	5.41842	8.18685	6.55885	6.33595	0.177489	0.967808	NA	1	0	0	0	0	0
AT1G28760	INNER NUCLEAR MEMBRANE PROTEIN A (NEMP_A)	INNER NUCLEAR MEMBRANE PROTEIN A (NEMP_A)	Encodes an orthlog of the Xenopus inner nuclear membrane (INM) protein Nemp1/TMEM194A.	476 aa	476	TM(7x)		SEG: 0.04 (20/476)	NEMP [PF10225.8]	NEMP family [IPR019358]		protein binding [GO:0005515]	10.0745	8.59255	12.041	7.43799	9.02417	7.38403	0.351593	0.0745907	0.514124	228	95	306	73	61	179
AT1G28770												cellular_component [GO:0005575]; translation [GO:0006412]; translational elongation [GO:0006414]; triplet codon-amino acid adaptor activity [GO:0030533]	8.39523	4.97194	5.41842	8.18685	6.55885	6.33595	0.177489	0.967808	NA	1	0	0	0	0	0
AT1G28780												cellular_component [GO:0005575]; translation [GO:0006412]; translational elongation [GO:0006414]; triplet codon-amino acid adaptor activity [GO:0030533]	8.39523	4.97194	5.41842	8.18685	6.55885	6.33595	0.177489	0.967808	NA	1	0	0	0	0	0
AT1G28790												cellular_component [GO:0005575]; translation [GO:0006412]; translational elongation [GO:0006414]; triplet codon-amino acid adaptor activity [GO:0030533]	8.39523	4.97194	5.41842	8.18685	6.55885	6.33595	0.177489	0.967808	NA	1	0	0	0	0	0
AT1G28800												cellular_component [GO:0005575]; translation [GO:0006412]; translational elongation [GO:0006414]; triplet codon-amino acid adaptor activity [GO:0030533]	8.39523	4.97194	5.41842	8.18685	6.55885	6.33595	0.177489	0.967808	NA	1	0	0	0	0	0
AT1G28810												cellular_component [GO:0005575]; translation [GO:0006412]; translational elongation [GO:0006414]; triplet codon-amino acid adaptor activity [GO:0030533]	8.39523	4.97194	5.41842	8.18685	6.55885	6.33595	0.177489	0.967808	NA	1	0	0	0	0	0
AT1G28815			hypothetical protein;(source:Araport11)	115 aa	115								0.842248	2.05815	1.35692	1.52035	0	2.22573	-0.0430036	0.955836	NA	5	6	9	4	0	14
AT1G28820												cellular_component [GO:0005575]; translation [GO:0006412]; translational elongation [GO:0006414]; triplet codon-amino acid adaptor activity [GO:0030533]	0	0	0	0	0	38.2286	-2.20218	0.515038	NA	0	0	0	0	0	3
AT1G28830												cellular_component [GO:0005575]; translation [GO:0006412]; translational elongation [GO:0006414]; triplet codon-amino acid adaptor activity [GO:0030533]	8.39523	4.97194	5.41842	8.18685	6.55885	6.33595	0.177489	0.967808	NA	1	0	0	0	0	0
AT1G28840												cellular_component [GO:0005575]; translation [GO:0006412]; translational elongation [GO:0006414]; triplet codon-amino acid adaptor activity [GO:0030533]	8.39523	4.97194	5.41842	8.18685	6.55885	6.33595	0.177489	0.967808	NA	1	0	0	0	0	0
AT1G28850												cellular_component [GO:0005575]; translation [GO:0006412]; translational elongation [GO:0006414]; triplet codon-amino acid adaptor activity [GO:0030533]	8.39523	4.97194	5.41842	8.18685	6.55885	6.33595	0.177489	0.967808	NA	1	0	0	0	0	0
AT1G28860												cellular_component [GO:0005575]; translation [GO:0006412]; translational elongation [GO:0006414]; triplet codon-amino acid adaptor activity [GO:0030533]	8.39523	4.97194	5.41842	8.18685	6.55885	6.33595	0.177489	0.967808	NA	1	0	0	0	0	0
AT1G28870												cellular_component [GO:0005575]; translation [GO:0006412]; translational elongation [GO:0006414]; triplet codon-amino acid adaptor activity [GO:0030533]	0	0	0	0	0	0	NA	NA	NA	0	0	0	0	0	0
AT1G28880												cellular_component [GO:0005575]; translation [GO:0006412]; translational elongation [GO:0006414]; triplet codon-amino acid adaptor activity [GO:0030533]	8.39523	4.97194	5.41842	8.18685	6.55885	6.33595	0.177489	0.967808	NA	1	0	0	0	0	0
AT1G28890												cellular_component [GO:0005575]; translation [GO:0006412]; translational elongation [GO:0006414]; triplet codon-amino acid adaptor activity [GO:0030533]	8.39523	4.97194	5.41842	8.18685	6.55885	6.33595	0.177489	0.967808	NA	1	0	0	0	0	0
AT1G28900												cellular_component [GO:0005575]; translation [GO:0006412]; translational elongation [GO:0006414]; triplet codon-amino acid adaptor activity [GO:0030533]	8.39523	4.97194	5.41842	8.18685	6.55885	6.33595	0.177489	0.967808	NA	1	0	0	0	0	0
AT1G28910												cellular_component [GO:0005575]; translation [GO:0006412]; translational elongation [GO:0006414]; triplet codon-amino acid adaptor activity [GO:0030533]	8.39523	4.97194	5.41842	8.18685	6.55885	6.33595	0.177489	0.967808	NA	1	0	0	0	0	0
AT1G28920												cellular_component [GO:0005575]; translation [GO:0006412]; translational elongation [GO:0006414]; triplet codon-amino acid adaptor activity [GO:0030533]	8.39523	4.97194	5.41842	8.18685	6.55885	6.33595	0.177489	0.967808	NA	1	0	0	0	0	0
AT1G28930												cellular_component [GO:0005575]; translation [GO:0006412]; translational elongation [GO:0006414]; triplet codon-amino acid adaptor activity [GO:0030533]	8.39523	4.97194	5.41842	8.18685	6.55885	6.33595	0.177489	0.967808	NA	1	0	0	0	0	0
AT1G28940												cellular_component [GO:0005575]; translation [GO:0006412]; translational elongation [GO:0006414]; triplet codon-amino acid adaptor activity [GO:0030533]	8.39523	4.97194	5.41842	8.18685	6.55885	6.33595	0.177489	0.967808	NA	1	0	0	0	0	0
AT1G28950												cellular_component [GO:0005575]; translation [GO:0006412]; translational elongation [GO:0006414]; triplet codon-amino acid adaptor activity [GO:0030533]	8.39523	4.97194	5.41842	8.18685	6.55885	6.33595	0.177489	0.967808	NA	1	0	0	0	0	0
AT1G28960	NUDIX HYDROLASE HOMOLOG 15 (NUDX15)	ARABIDOPSIS THALIANA NUDIX HYDROLASE HOMOLOG 15 (ATNUDT15); NUDIX HYDROLASE HOMOLOG 15 (ATNUDX15); NUDIX HYDROLASE HOMOLOG 15 (NUDX15)	Encodes a ppGpp pyrophosphohydrolase.	285-293 aa	293			SEG: 0.10 (28/293)	NUDIX [PF00293.27]	NUDIX hydrolase domain [IPR000086]; NUDIX hydrolase domain-like [IPR015797]; Nudix hydrolase, AtNUDT22 type [IPR030674]		CoA pyrophosphatase activity [GO:0010945]; acetyl-CoA hydrolase activity [GO:0003986]; coenzyme A biosynthetic process [GO:0015937]; coenzyme A catabolic process [GO:0015938]; guanosine-3',5'-bis(diphosphate) 3'-diphosphatase activity [GO:0008893]; metal ion binding [GO:0046872]; mitochondrion [GO:0005739]; nucleoside phosphate metabolic process [GO:0006753]; succinyl-CoA metabolic process [GO:0006104]	16.0686	23.9069	12.6534	15.0444	16.5658	11.0877	0.204921	0.299503	0.799544	313	230	279	127	96	245
AT1G28970												cellular_component [GO:0005575]; translation [GO:0006412]; translational elongation [GO:0006414]; triplet codon-amino acid adaptor activity [GO:0030533]	8.39523	4.97194	5.41842	8.18685	6.55885	6.33595	0.177489	0.967808	NA	1	0	0	0	0	0
AT1G28980												cellular_component [GO:0005575]; translation [GO:0006412]; translational elongation [GO:0006414]; triplet codon-amino acid adaptor activity [GO:0030533]	8.39523	4.97194	5.41842	8.18685	6.55885	6.33595	0.177489	0.967808	NA	1	0	0	0	0	0
AT1G28990												translation [GO:0006412]; translational elongation [GO:0006414]; triplet codon-amino acid adaptor activity [GO:0030533]	0	164.353	71.1413	0	0	0	3.98437	0.350174	NA	0	6	6	0	0	0
AT1G29000			Heavy metal transport/detoxification superfamily protein;(source:Araport11)	287 aa	287		NCoils: 0.20 (57/287)	SEG: 0.44 (126/287)	HMA [PF00403.25]	Heavy metal-associated domain, HMA [IPR006121]		metal ion binding [GO:0046872]; metal ion transport [GO:0030001]	0	0	0	0	0	0	-0.714628	0.871195	NA	0	0	0	0	0	0
AT1G29010	TCP INTERACTOR CONTAINING EAR MOTIF PROTEIN 3 (TIE3)	TCP INTERACTOR CONTAINING EAR MOTIF PROTEIN 3 (TIE3)	verprolin;(source:Araport11)	300 aa	300			SEG: 0.05 (15/300)				DNA-binding transcription factor activity [GO:0003700]; leaf development [GO:0048366]; negative regulation of transcription, DNA-templated [GO:0045892]; protein binding [GO:0005515]	0.369132	0.125421	0	0	0.416185	0	0.144237	0.968721	NA	6	1	0	0	2	0
AT1G29020			Calcium-binding EF-hand family protein;(source:Araport11)	564 aa	564	SigP+TM(10x)		SEG: 0.10 (55/564)	EF-hand_1 [PF00036.31]; EF-hand_5 [PF13202.5]; EF-hand_6 [PF13405.5]; EF-hand_7 [PF13499.5]	EF-Hand 1, calcium-binding site [IPR018247]; EF-hand domain [IPR002048]; EF-hand domain pair [IPR011992]		vacuole [GO:0005773]	0	0	0	0	0	0	NA	NA	NA	0	0	0	0	0	0
AT1G29025			Calcium-binding EF-hand family protein;(source:Araport11)	578 aa	578	SigP+TM(10x)		SEG: 0.14 (79/578)	EF-hand_1 [PF00036.31]; EF-hand_5 [PF13202.5]; EF-hand_6 [PF13405.5]; EF-hand_7 [PF13499.5]	EF-Hand 1, calcium-binding site [IPR018247]; EF-hand domain [IPR002048]; EF-hand domain pair [IPR011992]			0	0	0	0	0	0.029675	-1.56259	0.721908	NA	0	0	0	0	0	1
AT1G29030			Apoptosis inhibitory protein 5 (API5);(source:Araport11)	556 aa	556			SEG: 0.09 (50/556)	API5 [PF05918.10]	Apoptosis inhibitory 5 [IPR008383]; Armadillo-like helical [IPR011989]; Armadillo-type fold [IPR016024]			13.3528	14.8486	14.5693	11.3992	12.9894	15.417	0.0259771	0.83266	0.973489	578	319	699	217	170	726
AT1G29040			50S ribosomal protein L34;(source:Araport11)	159-198 aa	198			SEG: 0.08 (13/159)	Lin0512_fam [PF09585.9]	Conserved hypothetical protein CHP02058 [IPR011719]; Tubulin/FtsZ, 2-layer sandwich domain [IPR018316]		ribosome [GO:0005840]	58.1602	50.5744	54.4435	59.0813	65.2919	50.9126	-0.154328	0.23978	0.754378	1009	421	1102	464	333	981
AT1G29041			hypothetical protein;(source:Araport11)	178 aa	178			SEG: 0.22 (39/178)				biological_process [GO:0008150]; molecular_function [GO:0003674]	8.64909	7.99478	5.93258	4.26969	8.15954	5.43949	0.281286	0.402167	0.858102	107	48	80	24	31	66
AT1G29050	TRICHOME BIREFRINGENCE-LIKE 38 (TBL38)	TRICHOME BIREFRINGENCE-LIKE 38 (TBL38)	Encodes a member of the TBL (TRICHOME BIREFRINGENCE-LIKE) gene family containing a plant-specific DUF231 (domain of unknown function) domain. TBL gene family has 46 members, two of which (TBR/AT5G06700 and TBL3/AT5G01360) have been shown to be involved in the synthesis and deposition of secondary wall cellulose, presumably by influencing the esterification state of pectic polymers. A nomenclature for this gene family has been proposed (Volker Bischoff & Wolf Scheible, 2010, personal communication).	380 aa	380	SigP		SEG: 0.10 (38/380)	PC-Esterase [PF13839.5]; PMR5N [PF14416.5]	PC-Esterase [IPR026057]; PMR5 N-terminal domain [IPR025846]; Protein trichome birefringence-like 37/38 [IPR029986]; Trichome birefringence-like family [IPR029962]		Golgi apparatus [GO:0005794]; O-acetyltransferase activity [GO:0016413]; integral component of membrane [GO:0016021]	30.1142	38.0436	8.73349	31.3657	35.7245	5.16804	0.171452	0.350004	0.823955	988	615	315	462	363	174
AT1G29060	(ATSFT12)	(ATSFT12)	Encodes a golgi localized QcSNARE involved in response to salt and osmotic stress. Overexpression confers increased resistance to NaCl, mannitol and LiCl. SFT12 may act by mediating vacuolar sequestration of NaCl and other ions.	134 aa	134	TM(1x)		SEG: 0.07 (10/134)		Target SNARE coiled-coil homology domain [IPR000727]		Golgi apparatus [GO:0005794]; endoplasmic reticulum membrane [GO:0005789]; integral component of Golgi membrane [GO:0030173]; positive regulation of response to salt stress [GO:1901002]; protein transport [GO:0015031]; regulation of response to osmotic stress [GO:0047484]; vacuolar sequestering of sodium ion [GO:0043182]; vesicle-mediated transport [GO:0016192]	21.8115	28.3041	17.2316	21.68	22.6979	16.2117	0.0724021	0.656488	0.939543	241	153	221	104	75	201
AT1G29070	PLASTID RIBOSOMAL PROTEINS OF THE 50S SUBUNIT 34 (PRPL34)	PLASTID RIBOSOMAL PROTEINS OF THE 50S SUBUNIT 34 (PRPL34)	Ribosomal protein L34;(source:Araport11)	157 aa	157			SEG: 0.24 (37/157)	Ribosomal_L34 [PF00468.16]	Ribosomal protein L34 [IPR000271]		chloroplast [GO:0009507]; rRNA binding [GO:0019843]; structural constituent of ribosome [GO:0003735]; translation [GO:0006412]	118.808	110.898	120.141	112.531	111.653	177.567	-0.229273	0.220266	0.734991	1640	751	1821	692	473	2495
AT1G29071												cellular_component [GO:0005575]; molecular_function [GO:0003674]; ribosome biogenesis [GO:0042254]	40.9333	20.8387	9.15919	115.451	33.6827	260.769	-2.44918	0.0552904	NA	4	1	1	5	1	27
AT1G29075													0.059381	0	0	0	0	0	0.177488	0.967808	NA	1	0	0	0	0	0
AT1G29080			Papain family cysteine protease;(source:Araport11)	346 aa	346				Inhibitor_I29 [PF08246.11]; Peptidase_C1 [PF00112.22]; Peptidase_C1_2 [PF03051.14]	Cathepsin propeptide inhibitor domain (I29) [IPR013201]; Cysteine peptidase, asparagine active site [IPR025661]; Cysteine peptidase, cysteine active site [IPR000169]; Cysteine peptidase, histidine active site [IPR025660]; Peptidase C1A [IPR013128]; Peptidase C1A, papain C-terminal [IPR000668]		cysteine-type endopeptidase activity [GO:0004197]; extracellular space [GO:0005615]; lysosome [GO:0005764]; proteolysis [GO:0006508]; proteolysis involved in cellular protein catabolic process [GO:0051603]	0.040014	0	0	0	0.130331	0	-0.866431	0.843408	NA	1	0	0	0	1	0
AT1G29090			Cysteine proteinases superfamily protein;(source:Araport11)	355 aa	355	SigP			Inhibitor_I29 [PF08246.11]; Peptidase_C1 [PF00112.22]; Peptidase_C1_2 [PF03051.14]	Cathepsin propeptide inhibitor domain (I29) [IPR013201]; Cysteine peptidase, asparagine active site [IPR025661]; Cysteine peptidase, cysteine active site [IPR000169]; Peptidase C1A [IPR013128]; Peptidase C1A, papain C-terminal [IPR000668]		cysteine-type endopeptidase activity [GO:0004197]; extracellular space [GO:0005615]; lysosome [GO:0005764]; proteolysis [GO:0006508]; proteolysis involved in cellular protein catabolic process [GO:0051603]	0.879346	0.13626	0	0.151569	1.53513	0	-0.594932	0.87515	NA	26	2	0	2	14	0
AT1G29100			Heavy metal transport/detoxification superfamily protein;(source:Araport11)	141 aa	141			SEG: 0.11 (16/141)	HMA [PF00403.25]	Heavy metal-associated domain, HMA [IPR006121]		metal ion binding [GO:0046872]; metal ion transport [GO:0030001]	0	0	0	0	0	0	NA	NA	NA	0	0	0	0	0	0
AT1G29110			Cysteine proteinases superfamily protein;(source:Araport11)	334 aa	334	SigP			Inhibitor_I29 [PF08246.11]; Peptidase_C1 [PF00112.22]	Cathepsin propeptide inhibitor domain (I29) [IPR013201]; Cysteine peptidase, asparagine active site [IPR025661]; Cysteine peptidase, histidine active site [IPR025660]; Peptidase C1A [IPR013128]; Peptidase C1A, papain C-terminal [IPR000668]		cysteine-type endopeptidase activity [GO:0004197]; extracellular space [GO:0005615]; lysosome [GO:0005764]; proteolysis [GO:0006508]; proteolysis involved in cellular protein catabolic process [GO:0051603]	0.261619	0.087649	0.116629	0.099233	0.287565	0	0.962645	0.574876	NA	6	1	3	1	2	0
AT1G29120	UP9 (UP9)	UP9 (UP9)	Hydrolase-like protein family;(source:Araport11)	391-456 aa	456			SEG: 0.10 (39/398)	DUF676 [PF05057.13]	Alpha/Beta hydrolase fold [IPR029058]; Domain of unknown function DUF676, lipase-like [IPR007751]		peroxisome [GO:0005777]	5.93955	6.7399	6.30925	5.7929	6.00299	5.61532	0.0605164	0.737488	0.957461	254	142	307	110	78	260
AT1G29140			Pollen Ole e 1 allergen and extensin family protein;(source:Araport11)	171 aa	171	SigP		SEG: 0.04 (6/171)	Pollen_Ole_e_I [PF01190.16]	Pollen allergen Ole e 1 family [IPR006041]		biological_process [GO:0008150]; molecular_function [GO:0003674]	2.91674	9.85789	0.578637	5.6935	7.69109	0.359255	0.020543	0.972768	0.997647	46	77	10	40	37	6
AT1G29150	NON-ATPASE SUBUNIT 9 (ATS9)	NON-ATPASE SUBUNIT 9 (ATS9); REGULATORY PARTICLE NON-ATPASE 6 (RPN6)	specifically interacts with FUS6/COP11 via the C-terminal domain of FUS6/COP11 and associates with an ATPase subunit of the 19S proteasome regulatory complex, AtS6A. The mRNA is cell-to-cell mobile.	419 aa	419		NCoils: 0.05 (21/419)	SEG: 0.09 (39/419)	PCI [PF01399.26]	Proteasome component (PCI) domain [IPR000717]; Tetratricopeptide-like helical domain [IPR011990]; Winged helix-turn-helix DNA-binding domain [IPR011991]		nucleus [GO:0005634]; proteasome assembly [GO:0043248]; proteasome complex [GO:0000502]; proteasome regulatory particle, lid subcomplex [GO:0008541]; protein catabolic process [GO:0030163]; structural molecule activity [GO:0005198]; ubiquitin-dependent protein catabolic process [GO:0006511]	48.438	44.8284	68.9897	47.8716	46.3852	81.7823	-0.175867	0.0969753	0.56155	1830	834	2852	809	539	3254
AT1G29160	COGWHEEL1 (COG1)	COGWHEEL1 (COG1)	Encodes a DOF transcription factor involved in seed coat development.	175 aa	175			SEG: 0.09 (15/175)	zf-Dof [PF02701.14]	Zinc finger, Dof-type [IPR003851]	TF[C2C2-Dof; Dof]	DNA-binding transcription factor activity [GO:0003700]; metal ion binding [GO:0046872]; nucleus [GO:0005634]; protein binding [GO:0005515]; regulation of transcription, DNA-templated [GO:0006355]; seed coat development [GO:0010214]; transcription regulatory region DNA binding [GO:0044212]	7.87054	6.2627	8.70477	10.4613	11.3878	9.02071	-0.479567	0.0381971	0.38796	91	36	105	55	41	107
AT1G29170	(WAVE2)	(WAVE2); WASP (WISKOTT-ALDRICH SYNDROME PROTEIN)-FAMILY VERPROLIN HOMOLOGOUS PROTEIN 2 (AtSCAR3); (SCAR3)	Encodes a member of the SCAR family.These proteins are part of a complex (WAVE) complex.The SCAR subunit activates the ARP2/3 complex which in turn act as a nucleator for actin filaments.	973-1020 aa	1020		NCoils: 0.02 (21/1020); 0.02 (21/973); 0.02 (21/979)	SEG: 0.07 (70/1020)		SCAR/WAVE family [IPR028288]		SCAR complex [GO:0031209]; actin binding [GO:0003779]; actin cytoskeleton organization [GO:0030036]; cytoskeleton [GO:0005856]; positive regulation of actin nucleation [GO:0051127]; protein binding [GO:0005515]	9.14254	9.32093	11.7832	10.0631	7.4978	10.202	0.0396534	0.726463	0.955964	599	303	877	287	147	764
AT1G29179			cysteine/histidine-rich C1 domain protein;(source:Araport11)	238 aa	238			SEG: 0.16 (38/238)				biological_process [GO:0008150]; molecular_function [GO:0003674]	0	0	0	0	0	0	-0.714628	0.871195	NA	0	0	0	0	0	0
AT1G29180			Cysteine/Histidine-rich C1 domain family protein;(source:Araport11)	444 aa	444			SEG: 0.04 (16/444)	C1_2 [PF03107.15]	C1-like [IPR011424]; DC1 [IPR004146]			0	0	0	0	0	0	NA	NA	NA	0	0	0	0	0	0
AT1G29190													0	0	0	0	0	0	-0.714628	0.871195	NA	0	0	0	0	0	0
AT1G29195			phosphatidylinositol 4-phosphate 5-kinase MSS4-like protein;(source:Araport11)	193 aa	193	SigP			DUF4228 [PF14009.5]	Protein of unknown function DUF4228, plant [IPR025322]		kinase activity [GO:0016301]; phosphorylation [GO:0016310]	4.21352	5.39501	3.38252	6.00988	7.80186	3.18766	-0.40117	0.336707	0.815853	98	62	86	63	56	77
AT1G29200			O-fucosyltransferase family protein;(source:Araport11)	421-611 aa	611	TM(1x)		SEG: 0.08 (46/611)	O-FucT [PF10250.8]	GDP-fucose protein O-fucosyltransferase [IPR019378]; O-fucosyltransferase, plant [IPR024709]		biological_process [GO:0008150]; transferase activity, transferring glycosyl groups [GO:0016757]	0.338532	0.808455	0.225832	0.466829	0.489309	0.175765	0.230126	0.720948	NA	13	14	9	7	5	7
AT1G29210												cellular_component [GO:0005575]; translation [GO:0006412]; translational elongation [GO:0006414]; triplet codon-amino acid adaptor activity [GO:0030533]	0	0	0	0	0	0	NA	NA	NA	0	0	0	0	0	0
AT1G29220			transcriptional regulator family protein;(source:Araport11)	351-363 aa	363		NCoils: 0.15 (54/351); 0.15 (54/363)	SEG: 0.11 (37/351)	HCNGP [PF07818.12]	SAP30-binding protein [IPR012479]			24.2076	28.2017	27.2929	26.3546	26.1405	28.0766	-0.0926958	0.334493	0.815241	669	380	845	318	218	843
AT1G29230	CBL-INTERACTING PROTEIN KINASE 18 (CIPK18)	CBL-INTERACTING PROTEIN KINASE 18 (CIPK18); SNF1-RELATED PROTEIN KINASE 3.20 (SnRK3.20); WPL4-LIKE 1 (ATWL1); WPL4-LIKE 1 (WL1); (ATCIPK18)	Encodes a member of the SNF1-related kinase (SnRK) gene family (SnRK3.20), which has also been reported as a member of the CBL-interacting protein kinases (CIPK18).	520 aa	520	TM(1x)		SEG: 0.18 (94/520)	Kinase-like [PF14531.5]; NAF [PF03822.13]; Pkinase [PF00069.24]; Pkinase_Tyr [PF07714.16]	Calcium/calmodulin-dependent/calcium-dependent protein kinase [IPR020636]; NAF domain [IPR004041]; NAF/FISL domain [IPR018451]; Protein kinase domain [IPR000719]; Protein kinase, ATP binding site [IPR017441]; Protein kinase-like domain [IPR011009]; Serine/threonine-protein kinase, active site [IPR008271]		ATP binding [GO:0005524]; protein phosphorylation [GO:0006468]; protein serine/threonine kinase activity [GO:0004674]; signal transduction [GO:0007165]	0.210519	0.571434	0.214118	0.312831	0.303072	0.278811	-0.0351665	0.961137	NA	9	12	10	6	4	12
AT1G29240			transcription initiation factor TFIID subunit, putative (DUF688);(source:Araport11)	577 aa	577			SEG: 0.02 (14/577)	DUF688 [PF05097.11]	Protein of unknown function DUF688 [IPR007789]		translation initiation factor activity [GO:0003743]; translational initiation [GO:0006413]	4.5799	6.78463	6.67798	5.9661	5.61613	8.52457	-0.256325	0.152162	0.654376	178	131	297	100	65	386
AT1G29250	INVOLVED IN RRNA PROCESSING 5 (IRP5)	INVOLVED IN RRNA PROCESSING 5 (IRP5); (ALBA1)	Alba DNA/RNA-binding protein;(source:Araport11)	130 aa	130		NCoils: 0.18 (24/130)	SEG: 0.13 (17/130)	Alba [PF01918.20]	DNA/RNA-binding protein Alba-like [IPR002775]; Uncharacterised conserved protein UCP030333, DNA/RNA-binding Alba-related [IPR014560]		cytosol [GO:0005829]; mRNA binding [GO:0003729]; nucleus [GO:0005634]; rRNA processing [GO:0006364]	105.953	97.0983	132.789	69.0397	70.1733	134.615	0.281991	0.0932457	0.553424	970	434	1371	270	187	1406
AT1G29260	PEROXIN 7 (PEX7)	PEROXIN 7 (PEX7); ARABIDOPSIS PEROXIN 7 (ATPEX7)	Encodes the peroxisomal targeting signal type 2 receptor that facilitates peroxisomal protein translocation. It recognizes proteins with the PTS2 consensus sequence (RLX5HL or a variant) within the first 30 or so amino acids. RNAi experiments suggest that PEX7 is necessary for the maintenance of glyoxysomal but not leaf peroxisomal function. The mRNA is cell-to-cell mobile.	317 aa	317				WD40 [PF00400.31]	G-protein beta WD-40 repeat [IPR020472]; WD40 repeat [IPR001680]; WD40 repeat, conserved site [IPR019775]; WD40-repeat-containing domain [IPR017986]; WD40/YVTN repeat-like-containing domain [IPR015943]		Cul4-RING E3 ubiquitin ligase complex [GO:0080008]; peroxisome matrix targeting signal-2 binding [GO:0005053]; protein binding [GO:0005515]; protein targeting to peroxisome [GO:0006625]	22.2868	19.772	19.9321	22.3959	17.1242	20.7296	-0.0337442	0.844886	0.975676	478	209	481	213	111	483
AT1G29265													0	0	0	0	0	0	NA	NA	NA	0	0	0	0	0	0
AT1G29270			transcription factor bHLH35-like protein;(source:Araport11)	155 aa	155		NCoils: 0.23 (35/155)					biological_process [GO:0008150]; molecular_function [GO:0003674]	1.30986	1.6671	3.07749	2.21667	1.07785	5.0567	-0.705757	0.100243	0.569253	8	5	21	6	2	37
AT1G29280	WRKY DNA-BINDING PROTEIN 65 (WRKY65)	WRKY DNA-BINDING PROTEIN 65 (WRKY65); WRKY DNA-BINDING PROTEIN 65 (ATWRKY65)	member of WRKY Transcription Factor; Group II-e The mRNA is cell-to-cell mobile.	259 aa	259			SEG: 0.14 (36/259)	WRKY [PF03106.14]	WRKY domain [IPR003657]	TF[WRKY]	DNA-binding transcription factor activity [GO:0003700]; nucleus [GO:0005634]; regulation of transcription, DNA-templated [GO:0006355]; sequence-specific DNA binding [GO:0043565]	0.267658	0.179879	0.652652	0.887296	0.570769	0.776333	-1.02557	0.0580351	0.465747	6	2	16	9	4	18
AT1G29290			B-cell lymphoma 6 protein;(source:Araport11)	107 aa	107	TM(1x)						cellular response to nitrogen starvation [GO:0006995]; molecular_function [GO:0003674]; multicellular organism development [GO:0007275]; response to carbon dioxide [GO:0010037]; response to osmotic stress [GO:0006970]	0.127331	0.509692	0.112784	0.287891	0.418588	0.982954	-1.52783	0.228039	NA	1	2	1	1	1	9
AT1G29300	UNFERTILIZED EMBRYO SAC 1 (UNE1)	UNFERTILIZED EMBRYO SAC 1 (UNE1)	intracellular protein transporter, putative (DUF641);(source:Araport11)	459 aa	459		NCoils: 0.08 (35/459)	SEG: 0.06 (27/459)	DUF641 [PF04859.11]	Domain of unknown function DUF641, plant [IPR006943]		double fertilization forming a zygote and endosperm [GO:0009567]; negative gravitropism [GO:0009959]; response to red or far red light [GO:0009639]	2.55912	3.13321	4.18841	3.69353	2.94493	3.563	-0.11735	0.585104	0.921213	139	83	251	88	48	203
AT1G29310			SecY protein transport family protein;(source:Araport11)	475 aa	475	TM(10x)			Plug_translocon [PF10559.8]; SecY [PF00344.19]	SecY conserved site [IPR030659]; SecY subunit domain [IPR023201]; SecY/SEC61-alpha family [IPR002208]; Translocon Sec61/SecY, plug domain [IPR019561]		integral component of membrane [GO:0016021]; nucleus [GO:0005634]	30.172	32.0875	43.1317	31.4445	27.0428	44.8526	-0.0399571	0.695506	0.950541	998	525	1584	458	270	1605
AT1G29320			Transducin/WD40 repeat-like superfamily protein;(source:Araport11)	468 aa	468			SEG: 0.18 (82/468)	ANAPC4_WD40 [PF12894.6]	WD40 repeat [IPR001680]; WD40-repeat-containing domain [IPR017986]; WD40/YVTN repeat-like-containing domain [IPR015943]		Cul4-RING E3 ubiquitin ligase complex [GO:0080008]; biological_process [GO:0008150]	18.5447	18.4925	28.9051	19.5646	16.6389	31.9617	-0.0874298	0.592805	0.92383	642	315	1118	299	175	1156
AT1G29330	ENDOPLASMIC RETICULUM RETENTION DEFECTIVE 2 (ERD2)	ARABIDOPSIS THALIANA ENDOPLASMIC RETICULUM RETENTION DEFECTIVE 2 (ATERD2); ARABIDOPSIS ENDOPLASMIC RETICULUM RETENTION DEFECTIVE 2 (AERD2); ENDOPLASMIC RETICULUM RETENTION DEFECTIVE 2 (ERD2)	Encodes a protein similar in sequence to animal and yeast endoplasmic reticulum retention signal receptor. This protein can functionally complement the yeast homologue. Transcript is detected in flower buds, stems, root, and leaves.	215 aa	215	SigP+TM(5x)			ER_lumen_recept [PF00810.17]	ER lumen protein retaining receptor [IPR000133]		ER retention sequence binding [GO:0046923]; ER to Golgi vesicle-mediated transport [GO:0006888]; Golgi apparatus [GO:0005794]; KDEL sequence binding [GO:0005046]; cell [GO:0005623]; cis-Golgi network [GO:0005801]; endoplasmic reticulum [GO:0005783]; endoplasmic reticulum membrane [GO:0005789]; integral component of membrane [GO:0016021]; protein retention in ER lumen [GO:0006621]; protein transport [GO:0015031]	28.4767	30.5357	36.064	33.5172	33.2448	32.8371	-0.141484	0.268333	0.773949	434	232	636	221	150	599
AT1G29340	PLANT U-BOX 17 (PUB17)	PLANT U-BOX 17 (PUB17); ARABIDOPSIS THALIANA PLANT U-BOX 17 (ATPUB17)	Encodes a protein containing a UND, a U-box, and an ARM domain. This protein has E3 ubiquitin ligase activity. It is required for cell death and full resistance specified by Arabidopsis RPM1 and RPS4 resistance proteins against Pseudomonas syringae pv tomato. The mRNA is cell-to-cell mobile.	729 aa	729			SEG: 0.11 (82/729)	Arm [PF00514.22]; Arm_2 [PF04826.12]; U-box [PF04564.14]	Armadillo [IPR000225]; Armadillo-like helical [IPR011989]; Armadillo-type fold [IPR016024]; U box domain [IPR003613]; Zinc finger, RING/FYVE/PHD-type [IPR013083]		cytoplasm [GO:0005737]; defense response to fungus, incompatible interaction [GO:0009817]; defense response, incompatible interaction [GO:0009814]; nucleus [GO:0005634]; plant-type hypersensitive response [GO:0009626]; protein ubiquitination [GO:0016567]; ubiquitin-protein transferase activity [GO:0004842]	21.8866	21.6837	17.7519	18.2206	20.8286	14.5498	0.155987	0.209602	0.724956	1239	602	1123	454	355	860
AT1G29350			RNA polymerase II degradation factor-like protein (DUF1296);(source:Araport11)	831 aa	831			SEG: 0.14 (118/831)	DUF1296 [PF06972.10]	GBF-interacting protein 1 [IPR009719]; UBA-like [IPR009060]		mRNA binding [GO:0003729]; nucleus [GO:0005634]	29.0387	38.5835	44.4739	35.7358	29.7542	38.1324	0.0304066	0.803055	0.967892	2112	1382	3614	1151	659	2963
AT1G29355			hypothetical protein;(source:Araport11)	307 aa	307			SEG: 0.11 (35/307)				biological_process [GO:0008150]; molecular_function [GO:0003674]	2.74662	2.02243	2.61545	3.87318	1.05015	0	1.26854	0.105283	0.576277	52	19	55	32	6	0
AT1G29357												biological_process [GO:0008150]; cellular_component [GO:0005575]; molecular_function [GO:0003674]	6.27749	10.8713	4.78269	2.70438	8.13786	6.09785	0.216351	0.611469	0.929368	156	135	135	32	61	172
AT1G29360													0	0	0	0	0	0	NA	NA	NA	0	0	0	0	0	0
AT1G29370			RNA polymerase II degradation factor-like protein (DUF1296);(source:Araport11)	831 aa	831			SEG: 0.14 (118/831)	DUF1296 [PF06972.10]	GBF-interacting protein 1 [IPR009719]; UBA-like [IPR009060]		nucleus [GO:0005634]	34.7961	40.0416	41.9741	38.2602	35.039	41.755	-0.0516055	0.594973	0.923898	2476	1402	3338	1208	760	3169
AT1G29380			Carbohydrate-binding X8 domain superfamily protein;(source:Araport11)	315 aa	315	SigP+TM(1x)		SEG: 0.49 (155/315)	X8 [PF07983.12]	X8 domain [IPR012946]		biological_process [GO:0008150]; molecular_function [GO:0003674]	4.14415	4.85081	4.94907	5.84091	6.09887	4.90378	-0.308618	0.189266	0.704878	98	57	129	62	45	117
AT1G29390	COLD REGULATED 314 THYLAKOID MEMBRANE 2 (COR314-TM2)	COLD REGULATED 314 THYLAKOID MEMBRANE 2 (COR314-TM2); COLD REGULATED 314 INNER MEMBRANE 2 (COR413IM2)	Integral membrane protein in the inner envelope of chloroplasts. Provide freezing tolerance.	183-226 aa	226	TM(6x)		SEG: 0.08 (14/183)	WCOR413 [PF05562.10]	Cold-regulated 413 protein [IPR008892]		cellular response to cold [GO:0070417]; chloroplast envelope [GO:0009941]; chloroplast thylakoid membrane [GO:0009535]; cold acclimation [GO:0009631]; integral component of chloroplast inner membrane [GO:0031357]; molecular_function [GO:0003674]	114.479	121.889	59.0524	106.518	114.461	49.0306	0.0907045	0.469093	0.885056	1331	697	786	548	402	622
AT1G29395	COLD REGULATED 314 INNER MEMBRANE 1 (COR413IM1)	COLD REGULATED 414 THYLAKOID MEMBRANE 1 (COR414-TM1); COLD REGULATED 314 THYLAKOID MEMBRANE 1 (COR413-TM1); COLD REGULATED 314 INNER MEMBRANE 1 (COR413IM1)	Integral membrane protein in the inner envelope of chloroplasts. Provide freezing tolerance. Expression is induced by short-term cold-treatment, water deprivation, and abscisic acid treatment.	225 aa	225	TM(6x)		SEG: 0.06 (14/225)	WCOR413 [PF05562.10]	Cold-regulated 413 protein [IPR008892]		cellular response to cold [GO:0070417]; cellular response to water deprivation [GO:0042631]; chloroplast envelope [GO:0009941]; chloroplast thylakoid membrane [GO:0009535]; cold acclimation [GO:0009631]; integral component of chloroplast inner membrane [GO:0031357]; molecular_function [GO:0003674]; response to abscisic acid [GO:0009737]	171.696	198.802	30.5234	160.039	169.205	8.72171	0.618492	0.317255	0.807274	2479	1428	507	1036	751	139
AT1G29400	MEI2-LIKE PROTEIN 5 (ML5)	MEI2-LIKE PROTEIN 5 (AML5); MEI2-LIKE PROTEIN 5 (ML5)	A member of mei2-like gene family, predominantly plant-based family of genes encoding RNA binding proteins with characteristic presence of a highly conserved RNA binding motif first described in the mei2 gene of the fission yeast S. pombe. In silico analyses reveal nine mei2 -like genes in A. thaliana. They were grouped into four distinct clades, based on overall sequence similarity and subfamily-specific sequence elements. AML5 is a member of two sister clades of mei2-like gene family, AML1 through AML5, and belongs to the clade named ALM235. Among mei2-like genes, AML5 is the transcript with highest frequency of alternative splicing. Expression was detected during embryo development (heart and torpedo stage) and in vegetative and floral apices.	800 aa	800			SEG: 0.11 (91/800)	RRM_1 [PF00076.21]; RRM_2 [PF04059.11]; RRM_5 [PF13893.5]	Nucleotide-binding alpha-beta plait domain [IPR012677]; RNA recognition motif 2 [IPR007201]; RNA recognition motif domain [IPR000504]		RNA binding [GO:0003723]; mRNA binding [GO:0003729]; meiotic cell cycle [GO:0051321]; nuclear speck [GO:0016607]; nucleus [GO:0005634]; positive regulation of growth [GO:0045927]; positive regulation of meiotic nuclear division [GO:0045836]	19.1888	29.3238	22.6537	20.7452	22.0366	21.5129	0.0690993	0.721103	0.954541	1091	814	1459	511	373	1364
AT1G29410	PHOSPHORIBOSYLANTHRANILATE ISOMERASE 3 (PAI3)	PHOSPHORIBOSYLANTHRANILATE ISOMERASE 3 (PAI3)	Encodes phosphoribosylanthranilate isomerase which catalyzes the third step in tryptophan biosynthesis.	213-244 aa	244				PRAI [PF00697.21]	Aldolase-type TIM barrel [IPR013785]; N-(5'phosphoribosyl) anthranilate isomerase (PRAI) [IPR001240]; Ribulose-phosphate binding barrel [IPR011060]		chloroplast [GO:0009507]; multicellular organism development [GO:0007275]; phosphoribosylanthranilate isomerase activity [GO:0004640]; response to UV [GO:0009411]; tryptophan biosynthetic process [GO:0000162]; tryptophan metabolic process [GO:0006568]	7.90503	6.90565	8.36096	7.24833	8.33277	8.68114	-0.00569486	0.977728	0.998232	185	82	207	62	58	202
AT1G29418			transmembrane protein;(source:Araport11)	88 aa	88	TM(2x)		SEG: 0.48 (42/88)				biological_process [GO:0008150]; integral component of membrane [GO:0016021]; molecular_function [GO:0003674]	152.569	144.273	98.045	78.7169	82.6758	72.617	0.659584	0.000490079	0.028897	656	305	471	150	108	331
AT1G29420	SMALL AUXIN UPREGULATED RNA 61 (SAUR61)	SMALL AUXIN UPREGULATED RNA 61 (SAUR61)	SAUR-like auxin-responsive protein family;(source:Araport11)	141 aa	141			SEG: 0.06 (9/141)	Auxin_inducible [PF02519.13]	Small auxin-up RNA [IPR003676]		auxin-activated signaling pathway [GO:0009734]; integral component of membrane [GO:0016021]; molecular_function [GO:0003674]; multicellular organism development [GO:0007275]; plasma membrane [GO:0005886]; regulation of growth [GO:0040008]; response to auxin [GO:0009733]	0	1.7791	0	0	0	0.283858	1.69539	0.609597	NA	0	5	0	0	0	2
AT1G29430	SMALL AUXIN UPREGULATED RNA 62 (SAUR62)	SMALL AUXIN UPREGULATED RNA 62 (SAUR62)	SAUR762 expression is induced during pollination and expressed in pollen tubes. SAUR62 likely functions in translation of proteins required for pollen tube development/function.	141 aa	141			SEG: 0.09 (12/141)	Auxin_inducible [PF02519.13]	Small auxin-up RNA [IPR003676]		auxin polar transport [GO:0009926]; nucleus [GO:0005634]; pollen tube [GO:0090406]; protein binding [GO:0005515]; ribosome assembly [GO:0042255]	0.788706	1.49522	2.30613	1.59401	2.22201	2.41037	-0.598859	0.501745	NA	5	5	18	5	4	20
AT1G29440	SMALL AUXIN UP RNA 63 (SAUR63)	SMALL AUXIN UP RNA 63 (SAUR63)	SAUR-like auxin-responsive protein family;(source:Araport11)	141 aa	141			SEG: 0.19 (27/141)	Auxin_inducible [PF02519.13]	Small auxin-up RNA [IPR003676]		auxin polar transport [GO:0009926]; molecular_function [GO:0003674]; stamen filament development [GO:0080086]	2.72032	1.12193	1.6088	2.20754	3.91672	3.95507	-0.94221	0.232681	NA	18	4	12	6	8	32
AT1G29450	SMALL AUXIN UPREGULATED RNA 64 (SAUR64)	SMALL AUXIN UPREGULATED RNA 64 (SAUR64)	SAUR-like auxin-responsive protein family;(source:Araport11)	141 aa	141			SEG: 0.16 (22/141)	Auxin_inducible [PF02519.13]	Small auxin-up RNA [IPR003676]		auxin-activated signaling pathway [GO:0009734]; molecular_function [GO:0003674]; multicellular organism development [GO:0007275]; plasma membrane [GO:0005886]; regulation of growth [GO:0040008]	0.456314	0.614243	0.808167	0.349448	2.05539	1.03881	-0.901684	0.406155	NA	3	2	6	1	4	8
AT1G29460	SMALL AUXIN UPREGULATED RNA 65 (SAUR65)	SMALL AUXIN UPREGULATED RNA 65 (SAUR65)	SAUR-like auxin-responsive protein family;(source:Araport11)	148 aa	148			SEG: 0.11 (16/148)	Auxin_inducible [PF02519.13]	Small auxin-up RNA [IPR003676]		auxin-activated signaling pathway [GO:0009734]; integral component of membrane [GO:0016021]; molecular_function [GO:0003674]; multicellular organism development [GO:0007275]; plasma membrane [GO:0005886]; regulation of growth [GO:0040008]; response to auxin [GO:0009733]	1.37486	0.618583	0.800795	1.06421	1.03583	0.127364	0.691394	0.613256	NA	9	2	6	3	2	1
AT1G29465			transmembrane protein;(source:Araport11)	36 aa	36	TM(1x)						biological_process [GO:0008150]; integral component of membrane [GO:0016021]; molecular_function [GO:0003674]	8.52776	12.3489	3.56191	4.70358	3.74253	3.39822	0.7711	0.114069	0.597148	45	32	21	11	6	19
AT1G29470			S-adenosyl-L-methionine-dependent methyltransferases superfamily protein;(source:Araport11)	770 aa	770	TM(1x)	NCoils: 0.03 (21/770); 0.03 (21/770)	SEG: 0.11 (87/770)	Methyltransf_11 [PF08241.11]; Methyltransf_25 [PF13649.5]; Methyltransf_29 [PF03141.15]	Putative S-adenosyl-L-methionine-dependent methyltransferase [IPR004159]; S-adenosyl-L-methionine-dependent methyltransferase [IPR029063]		Golgi apparatus [GO:0005794]; Golgi membrane [GO:0000139]; endosome [GO:0005768]; integral component of membrane [GO:0016021]; methylation [GO:0032259]; methyltransferase activity [GO:0008168]; nucleus [GO:0005634]; trans-Golgi network [GO:0005802]	86.5185	96.6968	114.65	92.5616	85.3484	103.434	0.0110988	0.938904	0.991418	5479	3021	7999	2578	1643	6911
AT1G29475													0.030625	0.062683	0	0.071067	0	0	0.0543123	0.990032	NA	1	1	0	1	0	0
AT1G29480			hypothetical protein;(source:Araport11)	225 aa	225			SEG: 0.12 (28/225)				biological_process [GO:0008150]; cellular_component [GO:0005575]; molecular_function [GO:0003674]	0.206339	0.207321	0.091876	0	1.03216	0.087185	-0.952801	0.707513	NA	2	1	1	0	3	1
AT1G29490	SMALL AUXIN UPREGULATED 68 (SAUR68)	SMALL AUXIN UPREGULATED 68 (SAUR68)	SAUR-like auxin-responsive protein family;(source:Araport11)	102 aa	102			SEG: 0.09 (9/102)	Auxin_inducible [PF02519.13]	Small auxin-up RNA [IPR003676]		auxin-activated signaling pathway [GO:0009734]; molecular_function [GO:0003674]; multicellular organism development [GO:0007275]; plasma membrane [GO:0005886]; regulation of growth [GO:0040008]	0	0	0	0	0	0	-0.714628	0.871195	NA	0	0	0	0	0	0
AT1G29500	SMALL AUXIN UPREGULATED RNA 66 (SAUR66)	SMALL AUXIN UPREGULATED RNA 66 (SAUR66)	SAUR-like auxin-responsive protein family;(source:Araport11)	135 aa	135				Auxin_inducible [PF02519.13]	Small auxin-up RNA [IPR003676]		auxin-activated signaling pathway [GO:0009734]; molecular_function [GO:0003674]; multicellular organism development [GO:0007275]; nucleolus [GO:0005730]; nucleus [GO:0005634]; plasma membrane [GO:0005886]; regulation of growth [GO:0040008]	5.07572	2.66736	3.50279	4.43334	3.23354	7.56124	-0.522551	0.348057	0.823413	31	8	24	12	6	55
AT1G29510	SMALL AUXIN UPREGULATED RNA 67 (SAUR67)	SMALL AUXIN UPREGULATED 68 (SAUR68); SMALL AUXIN UPREGULATED RNA 67 (SAUR67)	This locus was referred to as SAUR68 in PMID:17948056 but the nomenclature should be SAUR67.	143 aa	143			SEG: 0.13 (19/143)	Auxin_inducible [PF02519.13]	Small auxin-up RNA [IPR003676]		molecular_function [GO:0003674]	0.982925	3.1445	1.64513	1.43108	0	3.46756	0.30241	0.77386	NA	6	10	13	4	0	28
AT1G29520			AWPM-19-like family protein;(source:Araport11)	158 aa	158	TM(4x)		SEG: 0.11 (18/158)	AWPM-19 [PF05512.10]	AWPM-19-like [IPR008390]		biological_process [GO:0008150]; integral component of membrane [GO:0016021]; molecular_function [GO:0003674]	18.5713	19.4725	21.8892	26.4195	29.3664	20.1722	-0.369776	0.063715	0.482938	252	131	338	160	122	291
AT1G29530			hypothetical protein;(source:Araport11)	236 aa	236			SEG: 0.16 (38/236)				biological_process [GO:0008150]; molecular_function [GO:0003674]; nucleus [GO:0005634]	15.8566	14.752	20.9353	14.7121	11.1439	20.4425	0.0965241	0.570527	0.917301	297	135	451	118	61	437
AT1G29540			LOW protein: protein BOBBER-like protein;(source:Araport11)	135 aa	135			SEG: 0.19 (25/135)				biological_process [GO:0008150]; molecular_function [GO:0003674]	0.288684	0.19478	0.340428	0	0.635511	0.611193	-0.551416	0.619667	NA	3	1	4	0	2	7
AT1G29550	(EIF4E1B)	(EIF4E1B)	Eukaryotic initiation factor 4E protein;(source:Araport11)	240 aa	240				IF4E [PF01652.17]	Eukaryotic translation initiation factor 4E (eIF-4E), conserved site [IPR019770]; Translation Initiation factor eIF- 4e [IPR001040]; Translation Initiation factor eIF- 4e-like [IPR023398]		RNA 7-methylguanosine cap binding [GO:0000340]; eukaryotic translation initiation factor 4F complex [GO:0016281]; regulation of translation [GO:0006417]; translation initiation factor activity [GO:0003743]; translational initiation [GO:0006413]	42.0514	43.5449	41.1687	38.3949	45.4014	37.597	0.0113487	0.924022	0.98777	680	346	763	272	221	670
AT1G29560			Zinc finger C-x8-C-x5-C-x3-H type family protein;(source:Araport11)	413-572 aa	572		NCoils: 0.15 (84/572); 0.20 (84/413)	SEG: 0.08 (44/572)	zf-CCCH [PF00642.23]	Zinc finger, CCCH-type [IPR000571]	TF[C3H]	metal ion binding [GO:0046872]	8.9743	11.345	6.95774	9.57495	11.9626	7.89352	-0.183809	0.242229	0.756707	512	318	439	241	208	470
AT1G29570			Zinc finger C-x8-C-x5-C-x3-H type family protein;(source:Araport11)	321 aa	321		NCoils: 0.34 (109/321)	SEG: 0.15 (49/321)	zf-CCCH [PF00642.23]	Zinc finger, CCCH-type [IPR000571]	TF[C2H2; C3H]	DNA binding [GO:0003677]; biological_process [GO:0008150]; metal ion binding [GO:0046872]	3.17452	2.58769	1.5188	4.44725	3.96924	0.731253	-0.111476	0.82955	0.97339	72	29	38	45	28	17
AT1G29580			mediator of RNA polymerase II transcription subunit;(source:Araport11)	89 aa	89		NCoils: 0.30 (27/89)	SEG: 0.43 (38/89)				biological_process [GO:0008150]; mediator complex [GO:0016592]; molecular_function [GO:0003674]	0	0	0	3.18487	0	0	-1.67642	0.703679	NA	0	0	0	1	0	0
AT1G29590	EUKARYOTIC TRANSLATION INITIATION FACTOR 4E3 (eIF4E3)	EUKARYOTIC TRANSLATION INITIATION FACTOR 4E3 (eIF4E3); (EIF4E1C)	translation initiation factor;(source:Araport11)	285-300 aa	300				IF4E [PF01652.17]	Eukaryotic translation initiation factor 4E (eIF-4E), conserved site [IPR019770]; Translation Initiation factor eIF- 4e [IPR001040]; Translation Initiation factor eIF- 4e-like [IPR023398]		cytoplasm [GO:0005737]; regulation of translation [GO:0006417]; translation initiation factor activity [GO:0003743]; translational initiation [GO:0006413]	15.65	17.4007	13.3381	16.3002	12.005	10.2064	0.202519	0.346689	0.821662	254	139	243	117	59	179
AT1G29600			Zinc finger C-x8-C-x5-C-x3-H type family protein;(source:Araport11)	389 aa	389			SEG: 0.04 (15/389)	zf-CCCH [PF00642.23]	Zinc finger, CCCH-type [IPR000571]	TF[C2H2; C3H]	DNA binding [GO:0003677]; biological_process [GO:0008150]; metal ion binding [GO:0046872]	0.070648	0	0	0.080722	0.116669	0	-1.0277	0.811861	NA	2	0	0	1	1	0
AT1G29620			Cytochrome C oxidase polypeptide VIB family protein;(source:Araport11)	146 aa	146			SEG: 0.20 (29/146)					0	0	0	0	0	0	NA	NA	NA	0	0	0	0	0	0
AT1G29630			5-3 exonuclease family protein;(source:Araport11)	581-735 aa	735				XPG_I [PF00867.17]; XPG_I_2 [PF12813.6]; XPG_N [PF00752.16]	5'-3' exonuclease, C-terminal domain [IPR020045]; Exonuclease 1 [IPR032641]; Helix-hairpin-helix motif, class 2 [IPR008918]; PIN domain-like [IPR029060]; XPG N-terminal [IPR006085]; XPG conserved site [IPR019974]; XPG-I domain [IPR006086]; XPG/Rad2 endonuclease [IPR006084]		5'-3' exodeoxyribonuclease activity [GO:0035312]; DNA binding [GO:0003677]; DNA repair [GO:0006281]; metal ion binding [GO:0046872]; nucleus [GO:0005634]	6.38295	7.59542	8.65288	6.66216	6.11013	10.3311	-0.101619	0.553966	0.912709	298	179	467	135	84	573
AT1G29640			senescence regulator (Protein of unknown function, DUF584);(source:Araport11)	140 aa	140			SEG: 0.09 (13/140)	Senescence_reg [PF04520.12]	Senescence regulator S40 [IPR007608]		biological_process [GO:0008150]; molecular_function [GO:0003674]	9.16717	14.879	6.08687	10.2579	8.62509	6.79614	0.0760594	0.793419	0.964186	123	98	91	61	35	98
AT1G29650													0	0	0	0	0	0.007913	-1.56259	0.721908	NA	0	0	0	0	0	1
AT1G29660			GDSL-motif esterase/acyltransferase/lipase. Enzyme group with broad substrate specificity that may catalyze acyltransfer or hydrolase reactions with lipid and non-lipid substrates.	364 aa	364	SigP		SEG: 0.03 (12/364)	Lipase_GDSL [PF00657.21]	GDSL lipase/esterase [IPR001087]; SGNH hydrolase-type esterase domain [IPR013830]		hydrolase activity, acting on ester bonds [GO:0016788]; lipid catabolic process [GO:0016042]; secretory vesicle [GO:0099503]; systemic acquired resistance [GO:0009627]	3.86667	4.49988	1.36257	2.92758	0.941699	1.34369	0.668502	0.228393	0.744505	108	62	43	36	8	40
AT1G29670	(GDSL1)	(GDSL1)	GDSL-motif esterase/acyltransferase/lipase. Enzyme group with broad substrate specificity that may catalyze acyltransfer or hydrolase reactions with lipid and non-lipid substrates. The mRNA is cell-to-cell mobile.	363 aa	363	SigP			Lipase_GDSL [PF00657.21]	GDSL lipase/esterase [IPR001087]; SGNH hydrolase-type esterase domain [IPR013830]		hydrolase activity, acting on ester bonds [GO:0016788]; lipid catabolic process [GO:0016042]; nucleus [GO:0005634]	77.8036	89.7023	47.2156	93.037	103.145	73.8932	-0.433232	0.000250927	0.0178403	2384	1357	1615	1268	967	2362
AT1G29680			histone acetyltransferase (DUF1264);(source:Araport11)	237 aa	237				DUF1264 [PF06884.10]	Protein of unknown function DUF1264 [IPR010686]		biological_process [GO:0008150]; protein binding [GO:0005515]	0.153114	0.313299	0.046885	0.339686	0.165452	0	0.354319	0.840624	NA	3	3	1	3	1	0
AT1G29690	CONSTITUTIVELY ACTIVATED CELL DEATH 1 (CAD1)	CONSTITUTIVELY ACTIVATED CELL DEATH 1 (CAD1); NECROTIC SPOTTED LESION 2 (NSL2)	Encodes a protein containing a domain with significant homology to the MACPF (membrane attack complex and perforin) domain of complements and perforin proteins that are involved in innate immunity in animals. Transgenic <i>cad1-1</i> mutant plants show lesions seen in the hypersensitive response, as well as a spontaneous activation of expression of pathogenesis-related genes and leading to a 32-fold increase in salicylic acid (SA). CAD1 is postulated to act as a negative regulator controlling SA-mediated pathway of programmed cell death in plant immunity.	561 aa	561				MACPF [PF01823.18]	Membrane attack complex component/perforin (MACPF) domain [IPR020864]		cell death [GO:0008219]; immune response [GO:0006955]; plant-type hypersensitive response [GO:0009626]; plasma membrane [GO:0005886]; regulation of salicylic acid metabolic process [GO:0010337]	7.48921	6.61321	6.26549	4.73763	3.78161	6.46629	0.361661	0.0546541	0.455837	374	163	349	104	57	351
AT1G29700			Metallo-hydrolase/oxidoreductase superfamily protein;(source:Araport11)	350 aa	350			SEG: 0.07 (25/350)	Lactamase_B_2 [PF12706.6]; Lactamase_B_3 [PF13483.5]	Metallo-beta-lactamase [IPR001279]		biological_process [GO:0008150]; hydrolase activity [GO:0016787]; nucleus [GO:0005634]	10.4112	11.9496	6.83242	9.80008	9.90127	7.854	-0.0346273	0.853426	0.976896	243	139	179	101	70	202
AT1G29710	DYW DOMAIN PROTEIN 4 (DYW4)	DYW DOMAIN PROTEIN 4 (DYW4)	Tetratricopeptide repeat (TPR)-like superfamily protein;(source:Araport11)	475 aa	475				DYW_deaminase [PF14432.5]; PPR [PF01535.19]; PPR_1 [PF12854.6]; PPR_2 [PF13041.5]	DYW domain [IPR032867]; Pentatricopeptide repeat [IPR002885]		RNA modification [GO:0009451]; mitochondrion [GO:0005739]; zinc ion binding [GO:0008270]	9.02376	9.10815	10.2571	6.43445	6.99497	9.24268	0.265706	0.223564	0.739109	191	94	243	58	43	219
AT1G29715													0.115269	0	0.345092	0.213186	0.077797	1.13851	-1.47456	0.113899	NA	5	0	17	4	1	55
AT1G29720		CELLULOSE SYNTHASE LIKE D2 (CLSD2)	Leucine-rich repeat transmembrane protein kinase;(source:Araport11)	1019 aa	1019	SigP+TM(1x)		SEG: 0.05 (55/1019)	LRR_8 [PF13855.5]; Malectin [PF11721.7]; Pkinase [PF00069.24]; Pkinase_Tyr [PF07714.16]	Concanavalin A-like lectin/glucanase domain [IPR013320]; Leucine-rich repeat domain, L domain-like [IPR032675]; Malectin [IPR021720]; Protein kinase domain [IPR000719]; Protein kinase, ATP binding site [IPR017441]; Protein kinase-like domain [IPR011009]; Serine-threonine/tyrosine-protein kinase catalytic domain [IPR001245]; Serine/threonine-protein kinase, active site [IPR008271]		phosphorylation [GO:0016310]; plasma membrane [GO:0005886]; protein autophosphorylation [GO:0046777]; protein serine/threonine kinase activity [GO:0004674]	0.984958	1.38965	2.2786	0.692558	1.01083	0.985953	0.71019	0.0442052	0.417744	59	41	154	18	18	66
AT1G29730			Leucine-rich repeat transmembrane protein kinase;(source:Araport11)	969 aa	969	SigP		SEG: 0.05 (49/969)	LRR_4 [PF12799.6]; LRR_8 [PF13855.5]; Malectin [PF11721.7]; Pkinase [PF00069.24]; Pkinase_Tyr [PF07714.16]	Concanavalin A-like lectin/glucanase domain [IPR013320]; Leucine-rich repeat domain, L domain-like [IPR032675]; Leucine-rich repeat, typical subtype [IPR003591]; Malectin [IPR021720]; Protein kinase domain [IPR000719]; Protein kinase, ATP binding site [IPR017441]; Protein kinase-like domain [IPR011009]; Serine-threonine/tyrosine-protein kinase catalytic domain [IPR001245]; Serine/threonine-protein kinase, active site [IPR008271]		phosphorylation [GO:0016310]	1.39603	1.52645	1.72996	0.834376	0.882722	1.16051	0.61689	0.0494951	0.438684	85	46	121	22	16	81
AT1G29740			Leucine-rich repeat transmembrane protein kinase;(source:Araport11)	1078 aa	1078	SigP+TM(1x)		SEG: 0.03 (27/1078)	LRR_4 [PF12799.6]; LRR_8 [PF13855.5]; Malectin [PF11721.7]; Pkinase [PF00069.24]; Pkinase_Tyr [PF07714.16]	Concanavalin A-like lectin/glucanase domain [IPR013320]; Leucine-rich repeat domain, L domain-like [IPR032675]; Malectin [IPR021720]; Protein kinase domain [IPR000719]; Protein kinase, ATP binding site [IPR017441]; Protein kinase-like domain [IPR011009]; Serine/threonine-protein kinase, active site [IPR008271]		kinase activity [GO:0016301]; phosphorylation [GO:0016310]; plasma membrane [GO:0005886]; protein autophosphorylation [GO:0046777]; protein serine/threonine kinase activity [GO:0004674]	0.646646	0.498047	0.583691	0.78062	0.622111	0.78955	-0.395919	0.290108	0.792267	42	16	44	22	12	58
AT1G29750	RECEPTOR-LIKE KINASE IN FLOWERS 1 (RKF1)	RECEPTOR-LIKE KINASE IN FLOWERS 1 (RKF1)	Receptor-like serine/threonine kinase (RKF1). The putative extracellular domain of the RKF1 protein contains 13 tandem repeats of leucine-rich sequences. Expressed in early flower primordial, stamen, and pollen grains.	1006-1021 aa	1021	TM(1x); TM(2x)		SEG: 0.05 (49/1021)	LRR_1 [PF00560.32]; LRR_4 [PF12799.6]; LRR_8 [PF13855.5]; Malectin [PF11721.7]; Pkinase [PF00069.24]; Pkinase_Tyr [PF07714.16]	Concanavalin A-like lectin/glucanase domain [IPR013320]; Leucine-rich repeat domain, L domain-like [IPR032675]; Malectin [IPR021720]; Protein kinase domain [IPR000719]; Protein kinase, ATP binding site [IPR017441]; Protein kinase-like domain [IPR011009]; Serine-threonine/tyrosine-protein kinase catalytic domain [IPR001245]; Serine/threonine-protein kinase, active site [IPR008271]		ATP binding [GO:0005524]; integral component of membrane [GO:0016021]; kinase activity [GO:0016301]; protein binding [GO:0005515]; protein kinase activity [GO:0004672]; protein phosphorylation [GO:0006468]; protein serine/threonine kinase activity [GO:0004674]	10.5563	9.57084	12.1276	10.3003	8.43415	9.63453	0.11962	0.304167	0.802126	708	317	932	300	171	732
AT1G29760	SEIPIN2 (SEIPIN2)	SEIPIN2 (SEIPIN2)	Membrane protein involved in lipid droplet biogenesis primarily in pollen.	526 aa	526	TM(4x)		SEG: 0.04 (21/526)	Seipin [PF06775.13]	Seipin family [IPR009617]		endoplasmic reticulum [GO:0005783]; lipid droplet formation [GO:0140042]; lipid droplet organization [GO:0034389]; molecular_function [GO:0003674]; pollen germination [GO:0009846]; regulation of double fertilization forming a zygote and endosperm [GO:0080155]; seed dormancy process [GO:0010162]	15.7826	21.5926	10.3992	12.123	15.5865	7.35032	0.393489	0.0202573	0.293763	556	370	412	186	163	280
AT1G29770		CELLULOSE SYNTHASE LIKE D1 (CLSD1)	Haloacid dehalogenase-like hydrolase (HAD) superfamily protein;(source:Araport11)	278 aa	278	TM(1x)		SEG: 0.09 (25/278)	NIF [PF03031.17]	Dullard phosphatase domain, eukaryotic [IPR011948]; FCP1 homology domain [IPR004274]; HAD-like domain [IPR023214]		integral component of membrane [GO:0016021]; phosphoprotein phosphatase activity [GO:0004721]	2.82485	1.9091	2.39603	3.1825	1.9092	2.24181	-0.0933618	0.778591	0.964184	69	23	66	34	14	61
AT1G29780			Haloacid dehalogenase-like hydrolase (HAD) superfamily protein;(source:Araport11)	221 aa	221				NIF [PF03031.17]	Dullard phosphatase domain, eukaryotic [IPR011948]; FCP1 homology domain [IPR004274]; HAD-like domain [IPR023214]			0.405276	0	0.724855	0.23121	0.671918	1.20564	-0.814388	0.39349	NA	4	0	8	1	2	13
AT1G29785												biological_process [GO:0008150]; cellular_component [GO:0005575]; molecular_function [GO:0003674]	16.3087	15.6921	21.0334	20.8401	18.2425	23.5047	-0.323718	0.110836	0.588357	104	50	149	58	34	173
AT1G29790		CELLULOSE SYNTHASE LIKE C5 (CLSC5)	S-adenosyl-L-methionine-dependent methyltransferases superfamily protein;(source:Araport11)	378 aa	378	SigP		SEG: 0.05 (19/378)	Methyltransf_29 [PF03141.15]	Putative S-adenosyl-L-methionine-dependent methyltransferase [IPR004159]; S-adenosyl-L-methionine-dependent methyltransferase [IPR029063]		Golgi apparatus [GO:0005794]; endosome [GO:0005768]; methylation [GO:0032259]; methyltransferase activity [GO:0008168]; trans-Golgi network [GO:0005802]	27.0539	33.2696	34.457	33.6609	27.5695	34.7546	-0.108445	0.385481	0.847284	828	501	1179	456	258	1160
AT1G29800			RING/FYVE/PHD-type zinc finger family protein;(source:Araport11)	496-510 aa	510			SEG: 0.07 (36/510)	FYVE [PF01363.20]; Ysc84 [PF04366.11]	FYVE zinc finger [IPR000306]; Ysc84 actin-binding domain [IPR007461]; Zinc finger, FYVE-related [IPR017455]; Zinc finger, FYVE/PHD-type [IPR011011]; Zinc finger, RING/FYVE/PHD-type [IPR013083]		metal ion binding [GO:0046872]; phosphatidylinositol binding [GO:0035091]; signal transduction [GO:0007165]	9.46472	9.5392	6.68998	7.34035	8.23515	5.91407	0.210515	0.218557	0.734042	370	183	292	126	97	238
AT1G29810		CELLULOSE SYNTHASE LIKE B5 (F1N18.100)	Transcriptional coactivator/pterin dehydratase;(source:Araport11)	187 aa	187	SigP		SEG: 0.07 (14/187)	Pterin_4a [PF01329.18]	Transcriptional coactivator/pterin dehydratase [IPR001533]		4-alpha-hydroxytetrahydrobiopterin dehydratase activity [GO:0008124]; mitochondrion [GO:0005739]; tetrahydrobiopterin biosynthetic process [GO:0006729]	13.5245	13.2547	12.2264	12.2765	15.2708	14.8559	-0.202432	0.265032	0.771549	200	97	204	80	68	246
AT1G29820		CELLULOSE SYNTHASE LIKE B4 (CSLB4)	Magnesium transporter CorA-like family protein;(source:Araport11)	540 aa	540	TM(2x)		SEG: 0.10 (54/540)	CorA [PF01544.17]	Mg2+ transporter protein, CorA-like/Zinc transport protein ZntB [IPR002523]			8.88843	9.57219	12.4762	7.45777	8.94066	9.68091	0.202137	0.189958	0.705661	310	164	492	113	93	366
AT1G29830			Magnesium transporter CorA-like family protein;(source:Araport11)	464-568 aa	568	TM(1x); TM(2x)			CorA [PF01544.17]	Mg2+ transporter protein, CorA-like/Zinc transport protein ZntB [IPR002523]			0.241933	0	0.118032	0.184803	0.089074	0.166808	-0.278108	0.768542	NA	9	0	5	3	1	7
AT1G29840			alpha/beta-Hydrolases superfamily protein;(source:Araport11)	263 aa	263				Abhydrolase_1 [PF00561.19]; Abhydrolase_2 [PF02230.15]; BAAT_C [PF08840.10]; DUF1749 [PF08538.9]; FSH1 [PF03959.12]; Hydrolase_4 [PF12146.7]	Alpha/Beta hydrolase fold [IPR029058]; Serine aminopeptidase, S33 [IPR022742]			8.47598	10.2056	10.0274	7.40137	6.72908	11.8312	0.0512193	0.830054	0.97339	126	76	169	48	30	202
AT1G29850	PROGRAMMED CELL DEATH PROTEIN 5 (PDCD5)	PROGRAMMED CELL DEATH PROTEIN 5 (PDCD5); (ATPDCD5)	Encodes a protein that by its interaction with HAM acetyltransferases plays an important role during DNA damage responses induced by UV-B radiation and participates in programmed cell death programs.	129-151 aa	151			SEG: 0.20 (30/151)	dsDNA_bind [PF01984.19]	PDCD5-related protein [IPR002836]		DNA repair [GO:0006281]; biological_process [GO:0008150]; cytosol [GO:0005829]; damaged DNA binding [GO:0003684]; nucleus [GO:0005634]; programmed cell death [GO:0012501]; protein binding [GO:0005515]	268.288	257.285	261.93	300.306	283.227	239.706	-0.108547	0.385917	0.847396	3467	1613	3738	1684	1088	3260
AT1G29860	WRKY DNA-BINDING PROTEIN 71 (WRKY71)	WRKY DNA-BINDING PROTEIN 71 (WRKY71); WRKY DNA-BINDING PROTEIN 71 (ATWRKY71); EXCESSIVE BRANCHES1 (EXB1)	member of WRKY Transcription Factor; Group II-c	282 aa	282			SEG: 0.09 (26/282)	WRKY [PF03106.14]	PWRKY transcription factor, group IIc [IPR017396]; WRKY domain [IPR003657]	TF[WRKY]	DNA-binding transcription factor activity [GO:0003700]; nucleus [GO:0005634]; positive regulation of transcription, DNA-templated [GO:0045893]; sequence-specific double-stranded DNA binding [GO:1990837]; vegetative to reproductive phase transition of meristem [GO:0010228]	0	0	0	0	0	0	NA	NA	NA	0	0	0	0	0	0
AT1G29870		CELLULOSE SYNTHASE LIKE D3 (CLSD3)	tRNA synthetase class II (G, H, P and S) family protein;(source:Araport11)	463 aa	463	TM(1x)			tRNA-synt_2b [PF00587.24]	Aminoacyl-tRNA synthetase, class II (G/ P/ S/T) [IPR002314]; Aminoacyl-tRNA synthetase, class II [IPR006195]; Glycyl-tRNA synthetase [IPR002315]; Glycyl-tRNA synthetase/DNA polymerase subunit gamma-2 [IPR027031]		ATP binding [GO:0005524]; cytoplasm [GO:0005737]; glycyl-tRNA aminoacylation [GO:0006426]	0.106154	0.071841	0	0	0	0	1.52269	0.725681	NA	3	1	0	0	0	0
AT1G29880		CELLULOSE SYNTHASE LIKE C12 (CLSC12)	glycyl-tRNA synthetase / glycine-tRNA ligase;(source:Araport11)	729 aa	729		NCoils: 0.03 (21/729)	SEG: 0.07 (48/729)	HGTP_anticodon [PF03129.19]; WHEP-TRS [PF00458.19]; tRNA-synt_2b [PF00587.24]	Aminoacyl-tRNA synthetase, class II (G/ P/ S/T) [IPR002314]; Aminoacyl-tRNA synthetase, class II [IPR006195]; Anticodon-binding [IPR004154]; Glycyl-tRNA synthetase [IPR002315]; Glycyl-tRNA synthetase/DNA polymerase subunit gamma-2 [IPR027031]; S15/NS1, RNA-binding [IPR009068]; WHEP-TRS domain [IPR000738]		ATP binding [GO:0005524]; Golgi apparatus [GO:0005794]; chloroplast [GO:0009507]; endosome [GO:0005768]; mitochondrion [GO:0005739]; nucleus [GO:0005634]; trans-Golgi network [GO:0005802]; transferase activity [GO:0016740]	40.8239	41.8643	52.112	39.1352	34.0998	46.3792	0.0941084	0.36934	0.838342	2119	1078	3030	896	537	2656
AT1G29890	REDUCED WALL ACETYLATION 4 (RWA4)	REDUCED WALL ACETYLATION 4 (RWA4)	Encodes a homolog of the protein Cas1p known to be involved in polysaccharide O-acetylation in Cryptococcus neoformans. Has high similarity to RWA2 whose mutant displays reduced acetylation. The protein is expressed in the Golgi and is involved in the acetylation of xylan during secondary wall biosynthesis.	470-584 aa	584	TM(14x)		SEG: 0.04 (20/470)	Cas1_AcylT [PF07779.11]	Cas1p 10 TM acyl transferase domain [IPR012419]		Golgi apparatus [GO:0005794]; acetyltransferase activity [GO:0016407]; carbohydrate metabolic process [GO:0005975]; plant-type secondary cell wall biogenesis [GO:0009834]; xylan acetylation [GO:1990937]; xylan biosynthetic process [GO:0045492]; xyloglucan metabolic process [GO:0010411]	30.2613	36.7066	34.8666	32.564	34.248	26.6875	0.0649798	0.596963	0.924874	820	492	1091	379	273	855
AT1G29900	CARBAMOYL PHOSPHATE SYNTHETASE B (CARB)	CARBAMOYL PHOSPHATE SYNTHETASE B (CARB); CELLULOSE SYNTHASE LIKE B6 (CLSB6); VENOSA 3 (VEN3)	Encodes carbamoyl phosphate synthetase (CPS) large subunit (CARB), also named as VEN3. Heterologous expression of the Arabidopsis VEN3 and VEN6 genes in a CPS-deficient Escherichia coli strain fully restored bacterial growth in minimal medium, demonstrating the enzymatic activity of the VEN3 and VEN6 proteins.	1187 aa	1187			SEG: 0.02 (19/1187)	ATP-grasp [PF02222.21]; ATP-grasp_4 [PF13535.5]; CPSase_L_D2 [PF02786.16]; CPSase_L_D3 [PF02787.18]; Dala_Dala_lig_C [PF07478.12]; MGS [PF02142.21]	ATP-grasp fold [IPR011761]; ATP-grasp fold, subdomain 1 [IPR013815]; ATP-grasp fold, subdomain 2 [IPR013816]; Carbamoyl-phosphate synthase large subunit, CPSase domain [IPR005483]; Carbamoyl-phosphate synthase, large subunit [IPR006275]; Carbamoyl-phosphate synthetase large subunit-like, ATP-binding domain [IPR005479]; Carbamoyl-phosphate synthetase, large subunit oligomerisation domain [IPR005480]; Methylglyoxal synthase-like domain [IPR011607]; Pre-ATP-grasp domain [IPR016185]		'de novo' UMP biosynthetic process [GO:0044205]; ATP binding [GO:0005524]; arginine biosynthetic process [GO:0006526]; carbamoyl-phosphate synthase (glutamine-hydrolyzing) activity [GO:0004088]; carbamoyl-phosphate synthase complex [GO:0005951]; cellular response to phosphate starvation [GO:0016036]; chloroplast [GO:0009507]; metal ion binding [GO:0046872]	20.377	20.9998	31.6516	17.3489	14.9105	21.9658	0.349699	0.0106251	0.209721	1897	963	3282	713	421	2182
AT1G29910	CHLOROPHYLL A/B BINDING PROTEIN 3 (CAB3)	CHLOROPHYLL A/B BINDING PROTEIN 3 (CAB3); (AB180); LIGHT HARVESTING CHLOROPHYLL A/B BINDING PROTEIN 1.2 (LHCB1.2); CELLULOSE SYNTHASE LIKE B3 (CSLB3)	member of Chlorophyll a/b-binding protein family	267 aa	267	SigP			Chloroa_b-bind [PF00504.20]	Chlorophyll A-B binding protein [IPR022796]; Chlorophyll A-B binding protein, plant [IPR001344]; Chlorophyll a/b binding protein domain [IPR023329]		chlorophyll binding [GO:0016168]; chloroplast thylakoid membrane [GO:0009535]; nucleus [GO:0005634]; photosynthesis, light harvesting in photosystem I [GO:0009768]; plastoglobule [GO:0010287]; response to light stimulus [GO:0009416]	858.202	478.614	670.437	611.288	716.901	407.777	0.189334	0.516867	0.903005	23185	6461	19685	7558	6077	10706
AT1G29920	CHLOROPHYLL A/B-BINDING PROTEIN 2 (CAB2)	CHLOROPHYLL A/B-BINDING PROTEIN 2 (CAB2); (AB165); LIGHT HARVESTING CHLOROPHYLL A/B-BINDING PROTEIN 1.1 (LHCB1.1)	Encodes lhcb1.1 a component of the LHCIIb light harvesting complex associated with photosystem II.	267 aa	267	SigP			Chloroa_b-bind [PF00504.20]	Chlorophyll A-B binding protein [IPR022796]; Chlorophyll A-B binding protein, plant [IPR001344]; Chlorophyll a/b binding protein domain [IPR023329]		chlorophyll binding [GO:0016168]; chloroplast thylakoid membrane [GO:0009535]; nucleus [GO:0005634]; photosynthesis, light harvesting in photosystem I [GO:0009768]; response to blue light [GO:0009637]; response to far red light [GO:0010218]; response to fructose [GO:0009750]; response to light stimulus [GO:0009416]; response to red light [GO:0010114]	488.656	243.301	502.959	424.53	544.719	447.203	-0.270108	0.634609	0.933317	13454	3343	15184	5304	4666	12329
AT1G29930	CHLOROPHYLL A/B BINDING PROTEIN 1 (CAB1)	CHLOROPHYLL A/B BINDING PROTEIN 1 (CAB1); (AB140); CHLOROPHYLL A/B PROTEIN 140 (CAB140); LIGHT-HARVESTING CHLOROPHYLL A/B-PROTEIN 1.3 (LHCB1.3); CELLULOSE SYNTHASE LIKE C8 (CLSC8)	Subunit of light-harvesting complex II (LHCII),which absorbs light and transfers energy to the photosynthetic reaction center. The mRNA is cell-to-cell mobile.	267 aa	267	SigP			Chloroa_b-bind [PF00504.20]	Chlorophyll A-B binding protein [IPR022796]; Chlorophyll A-B binding protein, plant [IPR001344]; Chlorophyll a/b binding protein domain [IPR023329]		chlorophyll binding [GO:0016168]; chloroplast thylakoid membrane [GO:0009535]; integral component of membrane [GO:0016021]; metal ion binding [GO:0046872]; nucleus [GO:0005634]; photosynthesis, light harvesting in photosystem I [GO:0009768]; photosystem I [GO:0009522]; photosystem II [GO:0009523]; protein-chromophore linkage [GO:0018298]; response to light stimulus [GO:0009416]	3945.77	2989.6	4889.49	3322.6	3360.04	3229.87	0.177071	0.397581	0.854598	109361	41503	147964	42302	29429	86531
AT1G29940	NUCLEAR RNA POLYMERASE A2 (NRPA2)	NUCLEAR RNA POLYMERASE A2 (NRPA2)	Encodes a subunit of RNA polymerase 1 (aka RNA polymerase A).	1178 aa	1178			SEG: 0.02 (23/1178)	RNA_pol_Rpa2_4 [PF06883.11]; RNA_pol_Rpb2_1 [PF04563.14]; RNA_pol_Rpb2_2 [PF04561.13]; RNA_pol_Rpb2_3 [PF04565.15]; RNA_pol_Rpb2_6 [PF00562.27]; RNA_pol_Rpb2_7 [PF04560.19]	DNA-directed RNA polymerase I subunit RPA2, domain 4 [IPR009674]; DNA-directed RNA polymerase, subunit 2 [IPR015712]; DNA-directed RNA polymerase, subunit 2, domain 6 [IPR007120]; RNA polymerase Rpb2, domain 2 [IPR007642]; RNA polymerase Rpb2, domain 3 [IPR007645]; RNA polymerase Rpb2, domain 7 [IPR007641]; RNA polymerase, beta subunit, conserved site [IPR007121]; RNA polymerase, beta subunit, protrusion [IPR007644]			9.3554	11.5026	16.229	7.86392	6.48216	14.5088	0.339252	0.0766326	0.518438	709	428	1402	257	145	1234
AT1G29950	(SACL3)	(SACL3)	basic helix-loop-helix (bHLH) DNA-binding superfamily protein;(source:Araport11)	251 aa	251			SEG: 0.28 (70/251)		Myc-type, basic helix-loop-helix (bHLH) domain [IPR011598]	TF[bHLH]	DNA binding [GO:0003677]; DNA-binding transcription factor activity [GO:0003700]; nucleus [GO:0005634]; protein binding [GO:0005515]; protein dimerization activity [GO:0046983]; regulation of transcription, DNA-templated [GO:0006355]	9.37295	16.1963	12.5982	14.2651	8.2433	22.3629	-0.251833	0.326418	0.812165	303	256	465	197	78	829
AT1G29951				48 aa	48								44.5451	35.3869	43.0655	34.3884	44.8445	20.9739	0.30306	0.16741	0.678627	1333	518	1471	439	392	723
AT1G29952				25 aa	25	TM(1x)							0	0	0	0	0	0	NA	NA	NA	0	0	0	0	0	0
AT1G29960		AGAMOUS-LIKE 64 (AGL64)	Peptidase S24/S26A/S26B/S26C family protein;(source:Araport11)	169 aa	169	TM(1x)			Peptidase_S24 [PF00717.22]; Peptidase_S26 [PF10502.8]	Peptidase S24/S26, beta-ribbon domain [IPR028360]; Peptidase S24/S26A/S26B [IPR019759]; Peptidase S24/S26A/S26B/S26C [IPR015927]; Peptidase S26A, signal peptidase I [IPR000223]	TF[MADS]	integral component of membrane [GO:0016021]; membrane [GO:0016020]; mitochondrial inner membrane peptidase complex [GO:0042720]; protein processing involved in protein targeting to mitochondrion [GO:0006627]; proteolysis [GO:0006508]; serine-type peptidase activity [GO:0008236]	6.1238	6.02503	5.79898	6.32195	3.80956	7.69882	-0.110624	0.684975	0.947924	90	44	95	41	17	126
AT1G29962	AGAMOUS-LIKE 64 (AGL64)	AGAMOUS-LIKE 64 (AGL64)	AGAMOUS-like 64;(source:Araport11)	185 aa	185		NCoils: 0.11 (21/185)	SEG: 0.04 (7/185)	SRF-TF [PF00319.17]	Transcription factor, MADS-box [IPR002100]	TF[M-type]	DNA-binding transcription factor activity [GO:0003700]; RNA polymerase II regulatory region sequence-specific DNA binding [GO:0000977]; positive regulation of transcription by RNA polymerase II [GO:0045944]; protein dimerization activity [GO:0046983]; regulation of transcription, DNA-templated [GO:0006355]	0.301563	0.202023	0.280085	0	0.317761	0	1.94348	0.326633	NA	3	1	3	0	1	0
AT1G29965			Ribosomal protein L18ae/LX family protein;(source:Araport11)	178 aa	178				Ribosomal_L18A [PF01775.16]	50S ribosomal protein L18Ae/60S ribosomal protein L20 and L18a [IPR028877]; 60S ribosomal protein L18a/ L20, eukaryotes [IPR021138]; Ribosomal protein 50S-L18Ae/60S-L20/60S-L18A [IPR023573]		cytosolic large ribosomal subunit [GO:0022625]; nucleus [GO:0005634]; translation [GO:0006412]	81.1296	63.9123	89.3485	57.7453	53.9496	101.532	0.12497	0.492333	0.89436	1155	443	1396	364	232	1493
AT1G29970	60S RIBOSOMAL PROTEIN L18A-1 (RPL18AA)	60S RIBOSOMAL PROTEIN L18A-1 (RPL18AA)	60S ribosomal protein L18A-1;(source:Araport11)	158-312 aa	312	TM(1x); TM(2x); TM(3x)		SEG: 0.30 (48/158)	Ribosomal_L18A [PF01775.16]	50S ribosomal protein L18Ae/60S ribosomal protein L20 and L18a [IPR028877]; Ribosomal protein 50S-L18Ae/60S-L20/60S-L18A [IPR023573]		integral component of membrane [GO:0016021]; nucleus [GO:0005634]; ribosome [GO:0005840]; structural constituent of ribosome [GO:0003735]; translation [GO:0006412]	54.06	77.5651	34.1403	67.7804	68.5303	28.7328	-0.0244002	0.886567	0.981698	579	409	412	317	220	338
AT1G29980			choice-of-anchor C domain protein, putative (Protein of unknown function, DUF642);(source:Araport11)	371-407 aa	407	SigP+TM(1x); TM(1x)		SEG: 0.08 (34/407)	DUF642 [PF04862.11]	Domain of unknown function DUF642 [IPR006946]; Galactose-binding domain-like [IPR008979]		anchored component of membrane [GO:0031225]; biological_process [GO:0008150]; plasma membrane [GO:0005886]	28.327	28.3731	41.8756	27.175	24.4493	47.9684	-0.0441841	0.73208	0.95725	1243	610	2019	534	327	2142
AT1G29990	PREFOLDIN 6 (PFD6)	PREFOLDIN 6 (PFD6)	Encodes a cytoplastic protein with similarity to yeast prefoldin6, a subunit of the prefoldin complex. The PFD complex is thought to function along with the TCP ring complex to properly fold microtubule proteins.	129 aa	129		NCoils: 0.43 (56/129)	SEG: 0.11 (14/129)	Prefoldin_2 [PF01920.19]	Prefoldin [IPR009053]; Prefoldin beta-like [IPR002777]		chaperone binding [GO:0051087]; chaperone-mediated protein complex assembly [GO:0051131]; cortical microtubule organization [GO:0043622]; cytoplasm [GO:0005737]; prefoldin complex [GO:0016272]; protein folding [GO:0006457]; unfolded protein binding [GO:0051082]	91.8065	98.3526	103.548	114.903	91.2415	117.608	-0.21312	0.116053	0.600902	905	468	1133	484	259	1309
AT1G30000	ALPHA-MANNOSIDASE 3 (MNS3)	ALPHA-MANNOSIDASE 3 (MNS3)	alpha-mannosidase 3;(source:Araport11)	624 aa	624	TM(1x)		SEG: 0.05 (31/624)	Glyco_hydro_47 [PF01532.19]	Glycoside hydrolase family 47 [IPR001382]		Golgi apparatus [GO:0005794]; N-glycan processing [GO:0006491]; alpha-mannosidase activity [GO:0004559]; calcium ion binding [GO:0005509]; endosome [GO:0005768]; integral component of membrane [GO:0016021]; mannosyl-oligosaccharide 1,2-alpha-mannosidase activity [GO:0004571]; membrane [GO:0016020]; metabolic process [GO:0008152]; protein glycosylation [GO:0006486]; root development [GO:0048364]; trans-Golgi network [GO:0005802]	8.02389	11.1091	8.26229	8.79605	8.34482	9.77638	-0.074252	0.650762	0.938876	301	205	353	142	92	419
AT1G30010	NUCLEAR MATURASE 1 (NMAT1)	NUCLEAR MATURASE 1 (NMAT1)	Analysis of the RNA profiles of wild-type and mutant plants establishes a role for nMAT1 in the trans-splicing of nad1 intron 1 and in the cis-splicing of nad2 intron 1 and nad4 intron 2.	711 aa	711			SEG: 0.02 (13/711)	Intron_maturas2 [PF01348.20]; RVT_1 [PF00078.26]	Domain X [IPR024937]		Group II intron splicing [GO:0000373]; Group III intron splicing [GO:0000374]; endonuclease activity [GO:0004519]; intron homing [GO:0006314]; mitochondrial mRNA processing [GO:0090615]; mitochondrion [GO:0005739]; mitochondrion organization [GO:0007005]; regulation of cellular amino acid metabolic process [GO:0006521]; regulation of cellulose biosynthetic process [GO:2001006]; regulation of polysaccharide biosynthetic process [GO:0032885]; regulation of triglyceride catabolic process [GO:0010896]; seed germination [GO:0009845]; seedling development [GO:0090351]; vegetative to reproductive phase transition of meristem [GO:0010228]	3.26497	4.26189	4.24394	2.55874	2.87908	3.62751	0.296664	0.200617	0.716508	157	101	232	53	41	199
AT1G30016				31 aa	31								10.2333	0	0	0	0	0	0.177488	0.967808	NA	1	0	0	0	0	0
AT1G30020			hypothetical protein (Protein of unknown function, DUF538);(source:Araport11)	157 aa	157			SEG: 0.10 (15/157)	DUF538 [PF04398.11]	Protein of unknown function DUF538 [IPR007493]		biological_process [GO:0008150]	180.598	201.656	8.60997	87.2629	104.97	2.9099	1.08296	0.000314622	0.0207925	1033	569	54	217	180	17
AT1G30030													0	0.042809	0	0	0	0	0.419355	0.923886	NA	0	1	0	0	0	0
AT1G30040	GIBBERELLIN 2-OXIDASE (GA2OX2)	GIBBERELLIN 2-OXIDASE 2 (GA2OX2); GIBBERELLIN 2-OXIDASE (GA2OX2); GIBBERELLIN 2-OXIDASE (ATGA2OX2)	Encodes a gibberellin 2-oxidase that acts on C-19 gibberellins. AtGA2OX2 expression is responsive to cytokinin and KNOX activities.	268-341 aa	341	TM(1x)		SEG: 0.06 (16/268)	2OG-FeII_Oxy [PF03171.19]; DIOX_N [PF14226.5]	Isopenicillin N synthase [IPR002283]; Isopenicillin N synthase-like [IPR027443]; Non-haem dioxygenase N-terminal domain [IPR026992]; Oxoglutarate/iron-dependent dioxygenase [IPR005123]		C-19 gibberellin 2-beta-dioxygenase activity [GO:0052634]; dioxygenase activity [GO:0051213]; gibberellin biosynthetic process [GO:0009686]; gibberellin catabolic process [GO:0045487]; metal ion binding [GO:0046872]; oxidation-reduction process [GO:0055114]; response to red light [GO:0010114]; response to red or far red light [GO:0009639]	22.0643	19.576	6.98026	11.093	8.64245	8.25818	0.544279	0.212114	0.728019	655	283	225	147	79	262
AT1G30050	(MADA3)	(MADA3)	tropomyosin;(source:Araport11)	389 aa	389		NCoils: 0.16 (63/389)	SEG: 0.25 (96/389)				biological_process [GO:0008150]; molecular_function [GO:0003674]	0.070322	0.285433	0.094588	0.160957	0	0	1.94715	0.42968	NA	2	4	3	2	0	0
AT1G30060			COP1-interacting protein-like protein;(source:Araport11)	176 aa	176			SEG: 0.15 (26/176)				biological_process [GO:0008150]; molecular_function [GO:0003674]	0	0	0	0	0	0	-0.714628	0.871195	NA	0	0	0	0	0	0
AT1G30070			SGS domain-containing protein;(source:Araport11)	222-229 aa	229			SEG: 0.10 (23/229)	CS [PF04969.15]; Siah-Interact_N [PF09032.10]	CS domain [IPR007052]; HSP20-like chaperone [IPR008978]; SGS domain [IPR007699]; Siah interacting protein, N-terminal [IPR015120]		biological_process [GO:0008150]; molecular_function [GO:0003674]	32.7927	26.2742	39.9518	25.0208	21.417	48.0803	0.0530757	0.780327	0.964184	496	197	684	165	97	820
AT1G30080			Glycosyl hydrolase superfamily protein;(source:Araport11)	408 aa	408	SigP+TM(1x)		SEG: 0.07 (29/408)	Glyco_hydro_17 [PF00332.17]	Glycoside hydrolase family 17 [IPR000490]; Glycoside hydrolase superfamily [IPR017853]; Glycoside hydrolase, catalytic domain [IPR013781]			2.80524	1.9538	2.4846	1.93022	2.94288	4.64553	-0.421292	0.301151	0.799544	84	29	82	26	27	151
AT1G30090			Galactose oxidase/kelch repeat superfamily protein;(source:Araport11)	398 aa	398			SEG: 0.03 (12/398)	F-box [PF00646.32]; Kelch_1 [PF01344.24]; Kelch_4 [PF13418.5]; Kelch_6 [PF13964.5]	F-box domain [IPR001810]; Galactose oxidase, beta-propeller [IPR015916]; Kelch repeat type 1 [IPR006652]		biological_process [GO:0008150]; molecular_function [GO:0003674]	20.263	21.3381	18.8234	20.4352	20.6341	14.7332	0.0959474	0.46901	0.885056	703	359	732	308	213	534
AT1G30100	NINE-CIS-EPOXYCAROTENOID DIOXYGENASE 5 (NCED5)	NINE-CIS-EPOXYCAROTENOID DIOXYGENASE 5 (NCED5); NINE-CIS-EPOXYCAROTENOID DIOXYGENASE 5 (ATNCED5)	Encodes 9-cis-epoxycarotenoid dioxygenase, a key enzyme in the biosynthesis of abscisic acid. The expression of this gene increases during the first 6h of imbibition.	589 aa	589			SEG: 0.03 (18/589)	RPE65 [PF03055.14]	Carotenoid oxygenase [IPR004294]		9-cis-epoxycarotenoid dioxygenase activity [GO:0045549]; abscisic acid biosynthetic process [GO:0009688]; carotene catabolic process [GO:0016121]; carotenoid dioxygenase activity [GO:0010436]; chloroplast [GO:0009507]; chloroplast stroma [GO:0009570]; chloroplast thylakoid membrane [GO:0009535]; metal ion binding [GO:0046872]; oxidation-reduction process [GO:0055114]; response to water deprivation [GO:0009414]; seed dormancy process [GO:0010162]; thylakoid [GO:0009579]	0.150059	0.169298	0.195927	0.44878	0.326407	0.380686	-1.2361	0.0426702	0.410723	9	5	13	12	6	24
AT1G30110	NUDIX HYDROLASE HOMOLOG 25 (NUDX25)	NUDIX HYDROLASE HOMOLOG 25 (ATNUDX25); NUDIX HYDROLASE HOMOLOG 25 (NUDX25)	Encodes a ppGpp pyrophosphohydrolase.	175 aa	175		NCoils: 0.12 (21/175); 0.12 (21/175)		NUDIX [PF00293.27]	NUDIX hydrolase [IPR020476]; NUDIX hydrolase domain [IPR000086]; NUDIX hydrolase domain-like [IPR015797]; NUDIX hydrolase, conserved site [IPR020084]; RNA pyrophosphohydrolase RppH [IPR022927]		bis(5'-adenosyl)-pentaphosphatase activity [GO:0034432]; bis(5'-nucleosyl)-tetraphosphatase (asymmetrical) activity [GO:0004081]; chloroplast [GO:0009507]; diadenosine tetraphosphate catabolic process [GO:0015967]; guanosine-3',5'-bis(diphosphate) 3'-diphosphatase activity [GO:0008893]; metal ion binding [GO:0046872]; nucleoside phosphate metabolic process [GO:0006753]; ribose phosphate metabolic process [GO:0019693]	12.3217	12.0012	11.3924	15.6481	12.8917	8.75796	-0.0513812	0.790417	0.964184	176	84	182	95	54	137
AT1G30120	PYRUVATE DEHYDROGENASE E1 BETA (PDH-E1 BETA)	PYRUVATE DEHYDROGENASE E1 BETA (PDH-E1 BETA)	Encodes a putative plastid pyruvate dehydrogenase E1 beta subunit that is distinct from the mitochondrial pyruvate dehydrogenase E1 beta subunit.	406 aa	406			SEG: 0.03 (13/406)	Transket_pyr [PF02779.23]; Transketolase_C [PF02780.19]	Thiamin diphosphate-binding fold [IPR029061]; Transketolase C-terminal/Pyruvate-ferredoxin oxidoreductase domain II [IPR009014]; Transketolase family [IPR033247]; Transketolase, C-terminal domain [IPR033248]; Transketolase-like, pyrimidine-binding domain [IPR005475]		acetyl-CoA biosynthetic process from pyruvate [GO:0006086]; chloroplast [GO:0009507]; fatty acid biosynthetic process [GO:0006633]; glycolytic process [GO:0006096]; nucleus [GO:0005634]; oxidation-reduction process [GO:0055114]; plastid pyruvate dehydrogenase complex [GO:0010240]; pyruvate dehydrogenase (acetyl-transferring) activity [GO:0004739]	117.886	128.449	115.784	116.16	110.307	86.5067	0.147696	0.177634	0.692465	4325	2321	4647	1907	1247	3276
AT1G30130			DUF1365 family protein;(source:Araport11)	311 aa	311	TM(1x)		SEG: 0.09 (29/311)	DUF1365 [PF07103.10]	Protein of unknown function DUF1365 [IPR010775]		biological_process [GO:0008150]; integral component of membrane [GO:0016021]; molecular_function [GO:0003674]	25.6545	21.7272	31.1947	24.2848	21.7511	22.51	0.139544	0.321497	0.809883	597	253	816	248	151	583
AT1G30135	JASMONATE-ZIM-DOMAIN PROTEIN 8 (JAZ8)	(tify5a); JASMONATE-ZIM-DOMAIN PROTEIN 8 (JAZ8)	jasmonate-zim-domain protein 8;(source:Araport11)	131 aa	131			SEG: 0.15 (19/131)	CCT_2 [PF09425.9]; tify [PF06200.13]	CO/COL/TOC1, conserved site [IPR018467]; Tify domain [IPR010399]		defense response [GO:0006952]; nucleus [GO:0005634]; protein binding [GO:0005515]; regulation of defense response [GO:0031347]; regulation of jasmonic acid mediated signaling pathway [GO:2000022]; response to wounding [GO:0009611]	0.654932	0.666839	0	0	0	0.463589	1.2778	0.618832	NA	4	2	0	0	0	3
AT1G30140			Myb/SANT-like DNA-binding domain protein;(source:Araport11)	222 aa	222				Myb_DNA-bind_3 [PF12776.6]	Myb/SANT-like domain [IPR024752]		DNA binding [GO:0003677]; biological_process [GO:0008150]	0	0	0	0	0	0	-0.714628	0.871195	NA	0	0	0	0	0	0
AT1G30150													0.076841	0.051825	0	0.11867	0	0	0.0150405	0.997151	NA	3	1	0	2	0	0
AT1G30160	DUF295 ORGANELLAR A 3 (ATDOA3)	DUF295 ORGANELLAR A 3 (ATDOA3)	hypothetical protein (DUF295);(source:Araport11)	311-366 aa	366			SEG: 0.03 (11/366)		Domain unknown function DUF295 [IPR005174]		biological_process [GO:0008150]; molecular_function [GO:0003674]	2.16141	1.6454	1.80085	2.4319	2.80744	1.94815	-0.356138	0.267184	0.773358	58	23	53	29	23	55
AT1G30170	DUF295 ORGANELLAR A 4 (ATDOA4)	DUF295 ORGANELLAR A 4 (ATDOA4)	hypothetical protein (DUF295);(source:Araport11)	366 aa	366			SEG: 0.07 (24/366)	DUF295 [PF03478.17]	Domain unknown function DUF295 [IPR005174]		biological_process [GO:0008150]; molecular_function [GO:0003674]	3.4683	3.86687	2.25897	4.83013	3.57523	2.82984	-0.332514	0.316805	0.807106	98	54	70	61	31	85
AT1G30180													0.164805	0.251585	0.122408	0.094499	0.22948	0.024815	0.894298	0.426021	NA	12	9	10	3	5	2
AT1G30190			cotton fiber protein;(source:Araport11)	278 aa	278	TM(2x)		SEG: 0.05 (15/278)	DUF761 [PF05553.10]	Protein of unknown function DUF761, plant [IPR008480]		biological_process [GO:0008150]; integral component of membrane [GO:0016021]; molecular_function [GO:0003674]	0.358743	0.240621	0.10728	0.135565	0.195394	0.053154	0.850527	0.58999	NA	6	2	2	1	1	1
AT1G30200			F-box family protein;(source:Araport11)	379 aa	379			SEG: 0.14 (52/379)	F-box-like [PF12937.6]	F-box domain [IPR001810]		biological_process [GO:0008150]; molecular_function [GO:0003674]	17.3754	22.2533	17.2813	18.8372	18.359	16.626	-0.0179829	0.875764	0.981093	681	431	749	329	220	709
AT1G30210	TEOSINTE BRANCHED 1, CYCLOIDEA, AND PCF FAMILY 24 (TCP24)	(ATTCP24); TEOSINTE BRANCHED 1, CYCLOIDEA, AND PCF FAMILY 24 (TCP24)	TCP family protein involved in heterochronic regulation of leaf differentiation.	324 aa	324			SEG: 0.27 (86/324)	TCP [PF03634.12]	CYC/TB1, R domain [IPR017888]; Transcription factor TCP subgroup [IPR017887]; Transcription factor, TCP [IPR005333]	TF[TCP]	DNA binding [GO:0003677]; DNA-binding transcription factor activity [GO:0003700]; cell differentiation [GO:0030154]; leaf development [GO:0048366]; leaf morphogenesis [GO:0009965]; negative regulation of cell proliferation [GO:0008285]; nucleus [GO:0005634]; positive regulation of development, heterochronic [GO:0045962]; protein binding [GO:0005515]; regulation of transcription, DNA-templated [GO:0006355]; sequence-specific DNA binding [GO:0043565]	19.7579	24.2864	27.1204	16.3881	18.0672	26.4452	0.159002	0.31522	0.805598	433	264	681	152	114	695
AT1G30220	INOSITOL TRANSPORTER 2 (INT2)	ARABIDOPSIS THALIANA INOSITOL TRANSPORTER 2 (ATINT2); INOSITOL TRANSPORTER 2 (INT2)	Inositol transporter presenting conserved extracellular loop domains homologs of plexins/semaphorin/integrin (PSI) domains from animal type I receptors.	580 aa	580	TM(12x)	NCoils: 0.04 (21/580)	SEG: 0.05 (27/580)	MFS_1 [PF07690.15]; Sugar_tr [PF00083.23]; TRI12 [PF06609.12]	Major facilitator superfamily domain [IPR020846]; Major facilitator, sugar transporter-like [IPR005828]; Sugar transporter, conserved site [IPR005829]; Sugar/inositol transporter [IPR003663]		carbohydrate transmembrane transporter activity [GO:0015144]; integral component of plasma membrane [GO:0005887]; myo-inositol transport [GO:0015798]; myo-inositol:proton symporter activity [GO:0005366]; plasma membrane [GO:0005886]; pollen tube [GO:0090406]; signaling [GO:0023052]; transmembrane transport [GO:0055085]	1.2286	2.44154	0.328593	1.40318	1.24318	0.294405	0.297191	0.686462	0.948183	46	45	14	23	14	12
AT1G30230	EUKARYOTIC ELONGATION FACTOR 1B BETA 1 (EEF-1BB1)	EUKARYOTIC ELONGATION FACTOR 1B BETA 1 (EEF-1BB1); ELONGATION FACTOR 1B BETA (EF1BB)	Encodes a guanine nucleotide exchange factor that plays an important role in translation elongation. It is localized in the plasma membrane and cytosol. Mutants display ectopic lignin deposition as well as cell expansion defects	231-260 aa	260	TM(1x)	NCoils: 0.09 (21/231); 0.08 (21/260)	SEG: 0.22 (56/260)	EF1_GNE [PF00736.18]	Glutathione S-transferase, C-terminal-like [IPR010987]; Translation elongation factor EF1B, beta/delta chains, conserved site [IPR001326]; Translation elongation factor EF1B, beta/delta subunit, guanine nucleotide exchange domain [IPR014038]; Translation elongation factor EF1B/ribosomal protein S6 [IPR014717]		cytosol [GO:0005829]; eukaryotic translation elongation factor 1 complex [GO:0005853]; integral component of membrane [GO:0016021]; lignin metabolic process [GO:0009808]; nucleus [GO:0005634]; plant-type cell wall assembly [GO:0071668]; plasma membrane [GO:0005886]; regulation of cellulose biosynthetic process [GO:2001006]; ribosome [GO:0005840]; translation elongation factor activity [GO:0003746]; translational elongation [GO:0006414]	349.192	366.892	381.704	238.699	237.161	367.086	0.328055	0.0213279	0.301963	6179	3209	7388	1880	1282	6924
AT1G30240			proline-, glutamic acid/leucine-rich protein;(source:Araport11)	825-827 aa	827			SEG: 0.04 (35/827)	RIX1 [PF08167.11]	Armadillo-like helical [IPR011989]; Armadillo-type fold [IPR016024]; Pre-rRNA-processing protein RIX1, N-terminal [IPR012583]			4.23233	3.77441	6.83679	5.22125	4.78383	7.73537	-0.338029	0.0485877	0.434948	210	93	386	113	71	441
AT1G30250			hypothetical protein;(source:Araport11)	82 aa	82			SEG: 0.18 (15/82)				biological_process [GO:0008150]; molecular_function [GO:0003674]	0	0	0	0	0.538924	0	-1.67642	0.703679	NA	0	0	0	0	1	0
AT1G30260		AGAMOUS-LIKE 79 (AGL79)	galactosyltransferase family protein;(source:Araport11)	97 aa	97			SEG: 0.24 (23/97)				response to cytokinin [GO:0009735]; transferase activity, transferring glycosyl groups [GO:0016757]	1.30986	5.00129	1.9802	1.10833	2.69462	1.64054	0.421444	0.585575	0.921213	8	15	14	3	5	12
AT1G30270	CBL-INTERACTING PROTEIN KINASE 23 (CIPK23)	CBL-INTERACTING PROTEIN KINASE 23 (CIPK23); SNF1-RELATED PROTEIN KINASE 3.23 (SnRK3.23); (ATCIPK23); LOW-K+-SENSITIVE 1 (LKS1); SOS2-LIKE PROTEIN KINASE 17 (PKS17)	Arabidopsis thaliana CBL-interacting protein kinase 23. CIPK23 serves as a positive regulator of the potassium transporter AKT1 by directly phosphorylating AKT1. CIPK23 is activated by the binding of two calcineurin B-like proteins, CBL1 and CBL9. The mRNA is cell-to-cell mobile.	482 aa	482	TM(1x)		SEG: 0.08 (38/482)	Kinase-like [PF14531.5]; NAF [PF03822.13]; Pkinase [PF00069.24]; Pkinase_Tyr [PF07714.16]	NAF domain [IPR004041]; NAF/FISL domain [IPR018451]; Protein kinase domain [IPR000719]; Protein kinase, ATP binding site [IPR017441]; Protein kinase-like domain [IPR011009]; Serine/threonine-protein kinase, active site [IPR008271]		ATP binding [GO:0005524]; cytoplasm [GO:0005737]; cytosol [GO:0005829]; nucleus [GO:0005634]; plasma membrane [GO:0005886]; plastid [GO:0009536]; potassium channel activity [GO:0005267]; potassium ion transmembrane transport [GO:0071805]; protein binding [GO:0005515]; protein phosphorylation [GO:0006468]; protein serine/threonine kinase activity [GO:0004674]; response to nutrient [GO:0007584]; response to water deprivation [GO:0009414]; signal transduction [GO:0007165]; stomatal movement [GO:0010118]	13.3785	13.0839	15.2762	10.8685	11.0594	13.9147	0.146419	0.222307	0.737825	539	259	701	188	131	648
AT1G30280	AUXILIN-LIKE7 (AUXILIN-LIKE7)	AUXILIN-LIKE7 (AUXILIN-LIKE7)	Chaperone DnaJ-domain superfamily protein;(source:Araport11)	455 aa	455			SEG: 0.26 (119/455)		DnaJ domain [IPR001623]			1.27945	1.79538	1.55699	0.889314	1.55968	1.3849	0.195823	0.679004	0.946913	64	44	87	20	24	73
AT1G30282												biological_process [GO:0008150]; cellular_component [GO:0005575]; molecular_function [GO:0003674]	0.333617	0	0.605202	0	0	0.118574	3.1947	0.0664352	NA	14	0	28	0	0	5
AT1G30290			unknown protein	806 aa	806			SEG: 0.02 (13/806)	ATP13 [PF12921.6]; Clathrin [PF00637.19]; PPR [PF01535.19]; PPR_1 [PF12854.6]; PPR_2 [PF13041.5]; PPR_3 [PF13812.5]; PPR_long [PF17177.3]; SPOB_a [PF14689.5]; TPR_14 [PF13428.5]; TPR_19 [PF14559.5]	Pentatricopeptide repeat [IPR002885]; Tetratricopeptide-like helical domain [IPR011990]		biological_process [GO:0008150]; molecular_function [GO:0003674]	6.36551	8.43988	9.64592	7.38671	7.23907	7.29239	0.101363	0.491909	0.894189	298	195	512	150	101	375
AT1G30300			Metallo-hydrolase/oxidoreductase superfamily protein;(source:Araport11)	324 aa	324				Lactamase_B_2 [PF12706.6]	Metallo-beta-lactamase [IPR001279]		biological_process [GO:0008150]; hydrolase activity [GO:0016787]	11.1683	12.784	11.2077	12.2395	12.1222	13.8009	-0.220555	0.193127	0.709381	204	115	236	96	65	299
AT1G30310													0	0	0	0	0	0	NA	NA	NA	0	0	0	0	0	0
AT1G30320			Remorin family protein;(source:Araport11)	509 aa	509		NCoils: 0.10 (49/509)	SEG: 0.13 (68/509)	Remorin_C [PF03763.12]	Remorin, C-terminal [IPR005516]			20.1675	32.0176	19.1977	37.3474	42.6955	15.7291	-0.395102	0.118789	0.604972	863	677	905	706	558	711
AT1G30330	AUXIN RESPONSE FACTOR 6 (ARF6)	AUXIN RESPONSE FACTOR 6 (ARF6)	Encodes a member of the auxin response factor family. Mediates auxin response via expression of auxin regulated genes. Acts redundantly with ARF8 to control stamen elongation and flower maturation. Expression of ARF6 is controlled by miR167.	933-935 aa	935		NCoils: 0.05 (51/933); 0.05 (51/935)	SEG: 0.11 (101/935)	AUX_IAA [PF02309.15]; Auxin_resp [PF06507.12]; B3 [PF02362.20]	AUX/IAA domain [IPR033389]; Auxin response factor [IPR010525]; B3 DNA binding domain [IPR003340]; DNA-binding pseudobarrel domain [IPR015300]; PB1 domain [IPR000270]	TF[ARF]	DNA binding [GO:0003677]; DNA-binding transcription factor activity [GO:0003700]; auxin-activated signaling pathway [GO:0009734]; flower development [GO:0009908]; protein binding [GO:0005515]; regulation of transcription, DNA-templated [GO:0006355]; response to auxin [GO:0009733]	49.9719	58.5542	76.7954	59.9016	52.8383	66.5444	-0.0424232	0.770824	0.963618	4397	2533	7550	2339	1410	6299
AT1G30340													0	0	0	0	0	0	-0.714628	0.871195	NA	0	0	0	0	0	0
AT1G30350			Pectin lyase-like superfamily protein;(source:Araport11)	368 aa	368	SigP		SEG: 0.05 (19/368)	Beta_helix [PF13229.5]; Pec_lyase_C [PF00544.18]	AmbAllergen [IPR018082]; Pectate lyase/Amb allergen [IPR002022]; Pectin lyase fold [IPR012334]; Pectin lyase fold/virulence factor [IPR011050]		lyase activity [GO:0016829]; metal ion binding [GO:0046872]; pectate lyase activity [GO:0030570]; pectin catabolic process [GO:0045490]	7.41491	18.6769	0	3.12004	4.53476	0	1.60583	0.00477603	0.131367	189	233	0	35	35	0
AT1G30360	EARLY-RESPONSIVE TO DEHYDRATION 4 (ERD4)	EARLY-RESPONSIVE TO DEHYDRATION 4 (ERD4); (OSCA3.1)	Early-responsive to dehydration stress protein (ERD4);(source:Araport11)	724 aa	724	TM(11x)	NCoils: 0.03 (21/724)	SEG: 0.06 (44/724)	PHM7_cyt [PF14703.5]; RSN1_7TM [PF02714.14]; RSN1_TM [PF13967.5]	10TM putative phosphate transporter, cytosolic domain [IPR027815]; Calcium permeable stress-gated cation channel 1, N-terminal transmembrane domain [IPR032880]; Calcium-dependent channel, 7TM region, putative phosphate [IPR003864]		calcium activated cation channel activity [GO:0005227]; integral component of membrane [GO:0016021]; nucleus [GO:0005634]; plasma membrane [GO:0005886]	40.1792	58.9475	54.9831	45.9084	43.7781	45.4497	0.111465	0.398598	0.855138	2371	1724	3646	1195	783	2927
AT1G30370	DAD1-LIKE ACYLHYDROLASE (DLAH)	DAD1-LIKE ACYLHYDROLASE (DLAH)	Encodes a mitochondria-localized class III phospholipase A1 that plays a role in seed viability.	529 aa	529			SEG: 0.04 (21/529)	Lipase_3 [PF01764.24]	Alpha/Beta hydrolase fold [IPR029058]; Fungal lipase-like domain [IPR002921]		lipid metabolic process [GO:0006629]; mitochondrion [GO:0005739]; phospholipase A1 activity [GO:0008970]; seed coat development [GO:0010214]	0.337944	0.492168	0.131632	0.325566	0.393361	0.141482	0.0325111	0.970786	NA	14	10	6	6	5	6
AT1G30380	PHOTOSYSTEM I SUBUNIT K (PSAK)	PHOTOSYSTEM I SUBUNIT K (PSAK)	Encodes subunit K of photosystem I reaction center. The mRNA is cell-to-cell mobile.	130 aa	130			SEG: 0.10 (13/130)	PSI_PSAK [PF01241.17]	Photosystem I PsaG/PsaK domain [IPR023618]; Photosystem I PsaG/PsaK protein [IPR000549]; Photosystem I PsaG/PsaK, plant [IPR016370]; Photosystem I PsaK, reaction centre, plant [IPR017493]		chloroplast thylakoid membrane [GO:0009535]; integral component of membrane [GO:0016021]; nucleus [GO:0005634]; photosynthesis [GO:0015979]; photosystem I [GO:0009522]	1456.12	1175.32	878.129	1410.81	1565.23	695.099	-0.0778379	0.723741	0.955586	17722	7137	11810	7556	5704	9357
AT1G30390													0	0	0	0.073163	0	0.029086	-2.43601	0.564717	NA	0	0	0	1	0	1
AT1G30400	ATP-BINDING CASSETTE C1 (ABCC1)	ARABIDOPSIS THALIANA MULTIDRUG RESISTANCE-ASSOCIATED PROTEIN 1 (ATMRP1); (EST1); ATP-BINDING CASSETTE C1 (ABCC1); ARABIDOPSIS THALIANA ATP-BINDING CASSETTE C1 (ATABCC1); MULTIDRUG RESISTANCE-ASSOCIATED PROTEIN 1 (MRP1)	glutathione S-conjugate transporting ATPase (AtMRP1) mRNA. An ABCC-type arsenite-phytochelatin transporter. The expression of this gene is upregulated by herbicide safeners such as benoxacor and fenclorim.	1622 aa	1622	TM(15x)		SEG: 0.03 (54/1622)	ABC_membrane [PF00664.22]; ABC_tran [PF00005.26]; Dynamin_N [PF00350.22]; MMR_HSR1 [PF01926.22]	AAA+ ATPase domain [IPR003593]; ABC transporter type 1, transmembrane domain [IPR011527]; ABC transporter, conserved site [IPR017871]; ABC transporter-like [IPR003439]; P-loop containing nucleoside triphosphate hydrolase [IPR027417]		(+)-abscisic acid D-glucopyranosyl ester transmembrane transport [GO:1902418]; (+)-abscisic acid D-glucopyranosyl ester transmembrane transporter activity [GO:1902417]; ATP binding [GO:0005524]; ATPase activity [GO:0016887]; ATPase activity, coupled to transmembrane movement of substances [GO:0042626]; ATPase-coupled arsenite transmembrane transporter activity [GO:0015446]; arsenite transport [GO:0015700]; calmodulin binding [GO:0005516]; drug transmembrane transport [GO:0006855]; integral component of membrane [GO:0016021]; protein binding [GO:0005515]; response to arsenic-containing substance [GO:0046685]; vacuolar membrane [GO:0005774]; vacuole [GO:0005773]; xenobiotic transmembrane transporting ATPase activity [GO:0008559]; xenobiotic transport [GO:0042908]	12.7032	14.6886	23.9909	13.4071	12.1456	19.2672	0.118876	0.242543	0.75676	1449	828	3097	667	416	2387
AT1G30410	ATP-BINDING CASSETTE C12 (ABCC12)	MULTIDRUG RESISTANCE-ASSOCIATED PROTEIN 13 (ATMRP13); MULTIDRUG RESISTANCE-ASSOCIATED PROTEIN 13 (MRP13); ATP-BINDING CASSETTE C12 (ABCC12)	member of MRP subfamily	1468 aa	1468	TM(15x)		SEG: 0.06 (94/1468)	ABC_membrane [PF00664.22]; ABC_tran [PF00005.26]; MMR_HSR1 [PF01926.22]	AAA+ ATPase domain [IPR003593]; ABC transporter type 1, transmembrane domain [IPR011527]; ABC transporter, conserved site [IPR017871]; ABC transporter-like [IPR003439]; P-loop containing nucleoside triphosphate hydrolase [IPR027417]		ATP binding [GO:0005524]; ATPase activity [GO:0016887]; ATPase activity, coupled to transmembrane movement of substances [GO:0042626]; integral component of membrane [GO:0016021]; transmembrane transport [GO:0055085]; xenobiotic transmembrane transporting ATPase activity [GO:0008559]	8.67887	10.297	10.0838	7.17149	5.3656	8.45911	0.409158	0.00703019	0.165836	843	493	1115	301	155	910
AT1G30420	ATP-BINDING CASSETTE C11 (ABCC11)	MULTIDRUG RESISTANCE-ASSOCIATED PROTEIN 12 (ATMRP12); MULTIDRUG RESISTANCE-ASSOCIATED PROTEIN 12 (MRP12); ATP-BINDING CASSETTE C11 (ABCC11)	member of MRP subfamily	1495 aa	1495	TM(15x)		SEG: 0.04 (61/1495)	ABC_membrane [PF00664.22]; ABC_tran [PF00005.26]; Dynamin_N [PF00350.22]; MMR_HSR1 [PF01926.22]; SMC_N [PF02463.18]	AAA+ ATPase domain [IPR003593]; ABC transporter type 1, transmembrane domain [IPR011527]; ABC transporter, conserved site [IPR017871]; ABC transporter-like [IPR003439]; P-loop containing nucleoside triphosphate hydrolase [IPR027417]		ATP binding [GO:0005524]; ATPase activity [GO:0016887]; ATPase activity, coupled to transmembrane movement of substances [GO:0042626]; integral component of membrane [GO:0016021]; transmembrane transport [GO:0055085]; xenobiotic transmembrane transporting ATPase activity [GO:0008559]	4.2945	4.77046	4.60919	3.11223	3.8134	4.6258	0.187632	0.247803	0.760353	374	205	458	117	98	448
AT1G30430												cellular_component [GO:0005575]; translation [GO:0006412]; translational elongation [GO:0006414]; triplet codon-amino acid adaptor activity [GO:0030533]	0	0	0	0	0	0	NA	NA	NA	0	0	0	0	0	0
AT1G30440			Phototropic-responsive NPH3 family protein;(source:Araport11)	665 aa	665		NCoils: 0.03 (21/665)	SEG: 0.02 (16/665)	BTB [PF00651.30]; NPH3 [PF03000.13]	BTB/POZ domain [IPR000210]; NPH3 domain [IPR027356]; SKP1/BTB/POZ domain [IPR011333]		nucleus [GO:0005634]; plasma membrane [GO:0005886]; protein ubiquitination [GO:0016567]	47.3797	41.1191	52.7331	35.5821	33.2921	46.5744	0.241713	0.0298085	0.345419	2531	1080	3124	842	542	2584
AT1G30450	CATION-CHLORIDE CO-TRANSPORTER 1 (CCC1)	CATION-CHLORIDE CO-TRANSPORTER 1 (CCC1); (ATCCC1); HAPLESS 5 (HAP5)	member of Cation-chloride co-transporter family	975 aa	975	TM(11x)		SEG: 0.08 (77/975)	AA_permease [PF00324.20]; Na_Ala_symp [PF01235.16]; SLC12 [PF03522.14]	Amino acid permease/ SLC12A domain [IPR004841]; SLC12A transporter family [IPR004842]; SLC12A transporter, C-terminal [IPR018491]		Golgi apparatus [GO:0005794]; cation:chloride symporter activity [GO:0015377]; endosome [GO:0005768]; integral component of membrane [GO:0016021]; sodium ion transport [GO:0006814]; sodium:potassium:chloride symporter activity [GO:0008511]; trans-Golgi network [GO:0005802]	11.12	13.2857	16.0599	12.201	11.3568	14.2259	0.0371055	0.751106	0.959665	845	493	1368	404	257	1155
AT1G30455			cyclin/Brf1-like TBP-binding domain-containing protein;(source:Araport11)	254 aa	254		NCoils: 0.17 (42/254)	SEG: 0.19 (47/254)	BRF1 [PF07741.12]; TFIIB [PF00382.18]	Brf1, TBP-binding domain [IPR011665]; Cyclin-like [IPR013763]; Transcription factor IIIB subunit Brf1 [IPR029529]; Transcription factor TFIIB [IPR000812]; Transcription factor TFIIB, cyclin-like domain [IPR013150]			0.053596	0	0.049219	0.119611	0.35731	0.051176	-1.91687	0.336773	NA	1	0	1	1	2	1
AT1G30460	CLEAVAGE AND POLYADENYLATION SPECIFICITY FACTOR 30 (CPSF30)	CLEAVAGE AND POLYADENYLATION SPECIFICITY FACTOR 30 (CPSF30); ARABIDOPSIS THALIANA CLEAVAGE AND POLYADENYLATION SPECIFICITY FACTOR 30 (ATCPSF30); OXIDATIVE TOLERANT-6 (OXT6)	Encodes AtCPSF30, the 30-KDa subunit of cleavage and polyadenylation specificity factor. AtCPSF30 is a probable processing endonuclease. Nucleus-localized RNA binding protein capable of interacting with itself and with calmodulin. Its RNA-binding activity is inhibited by calmodulin in a calcium-dependent fashion.	250-631 aa	631			SEG: 0.25 (155/631)	YTH [PF04146.14]; zf-CCCH [PF00642.23]	YTH domain [IPR007275]; Zinc finger, CCCH-type [IPR000571]		DNA binding [GO:0003677]; RNA binding [GO:0003723]; RNA processing [GO:0006396]; calmodulin binding [GO:0005516]; cytoplasm [GO:0005737]; endonuclease activity [GO:0004519]; endoribonuclease activity [GO:0004521]; mRNA 3'-end processing [GO:0031124]; mRNA binding [GO:0003729]; mRNA cleavage and polyadenylation specificity factor complex [GO:0005847]; mRNA polyadenylation [GO:0006378]; metal ion binding [GO:0046872]; nucleus [GO:0005634]; plant-type hypersensitive response [GO:0009626]; positive regulation of plant-type hypersensitive response [GO:0034052]; positive regulation of programmed cell death [GO:0043068]; protein binding [GO:0005515]; regulation of mRNA polyadenylation [GO:1900363]; regulation of salicylic acid mediated signaling pathway [GO:2000031]; response to oxidative stress [GO:0006979]	23.7251	23.425	22.5343	25.5467	23.6751	19.5144	-0.0308338	0.804646	0.968593	1368	598	1472	625	423	1131
AT1G30470			SIT4 phosphatase-associated family protein;(source:Araport11)	764-811 aa	811	SigP		SEG: 0.15 (120/811)	SAPS [PF04499.14]	Armadillo-type fold [IPR016024]; SIT4 phosphatase-associated protein family [IPR007587]		biological_process [GO:0008150]; molecular_function [GO:0003674]	15.8274	18.4028	23.4484	14.0465	13.3262	22.3091	0.167669	0.143581	0.644346	916	517	1543	349	228	1423
AT1G30473			Heavy metal transport/detoxification superfamily protein;(source:Araport11)	239 aa	239			SEG: 0.30 (71/239)	HMA [PF00403.25]	Heavy metal-associated domain, HMA [IPR006121]		metal ion binding [GO:0046872]; metal ion transport [GO:0030001]	0	0.118531	0.052097	0	0.21773	0.04859	-0.543852	0.818461	NA	0	1	1	0	1	1
AT1G30475			hypothetical protein;(source:Araport11)	132-191 aa	191			SEG: 0.15 (25/162)				molecular_function [GO:0003674]	8.34192	9.65582	7.40565	5.99316	6.31685	5.84991	0.410678	0.0515453	0.445656	126	72	127	38	29	97
AT1G30480	DNA-DAMAGE-REPAIR/TOLERATION PROTEIN 111 (DRT111)	DNA-DAMAGE-REPAIR/TOLERATION PROTEIN 111 (DRT111); REQUIRED FOR SNC4-1D 2 (RSN2); SPLICING FACTOR FOR PHYTOCHROME SIGNALING (SFPS)	recombination and DNA-damage resistance protein (DRT111)	387 aa	387		NCoils: 0.12 (47/387)	SEG: 0.28 (109/387)	G-patch [PF01585.22]	G-patch domain [IPR000467]; Nucleotide-binding alpha-beta plait domain [IPR012677]; RNA recognition motif domain [IPR000504]; RNA recognition motif domain, eukaryote [IPR003954]; Splicing factor, SPF45 [IPR016967]		DNA repair [GO:0006281]; RNA binding [GO:0003723]; chloroplast [GO:0009507]; cytoplasm [GO:0005737]; nucleus [GO:0005634]; regulation of RNA splicing [GO:0043484]	36.213	37.9212	34.4522	36.8484	35.6633	27.8197	0.0720636	0.506234	0.900474	1481	753	1558	673	448	1140
AT1G30490	PHAVOLUTA (PHV)	PHAVOLUTA (PHV); (ATHB9)	Dominant PHV mutations cause transformation of abaxial leaf fates into adaxial leaf fates. Has overlapping functions with PHABULOSA, REVOLUTA and CORONA/ATHB15 in patterning the apical portion of the embryo. Encodes a member of HD-Zip family which contains homeodomain-leucine zipper domains and domain similar to a mammalian sterol binding domain.	841 aa	841		NCoils: 0.04 (32/841)	SEG: 0.02 (15/841)	Homeobox [PF00046.28]; MEKHLA [PF08670.10]; START [PF01852.18]	Homeobox domain [IPR001356]; Homeodomain-like [IPR009057]; MEKHLA [IPR013978]; START domain [IPR002913]; START-like domain [IPR023393]	TF[HD-ZIP; Homeobox]	DNA binding [GO:0003677]; DNA-binding transcription factor activity [GO:0003700]; adaxial/abaxial axis specification [GO:0009943]; cell differentiation [GO:0030154]; determination of bilateral symmetry [GO:0009855]; embryonic pattern specification [GO:0009880]; integument development [GO:0080060]; lipid binding [GO:0008289]; meristem initiation [GO:0010014]; nucleus [GO:0005634]; polarity specification of adaxial/abaxial axis [GO:0009944]; primary shoot apical meristem specification [GO:0010072]; protein binding [GO:0005515]	24.5864	23.0252	27.1617	20.4765	18.9847	31.7022	0.0237569	0.858032	0.977284	1673	775	2028	620	396	2278
AT1G30500	NUCLEAR FACTOR Y, SUBUNIT A7 (NF-YA7)	NUCLEAR FACTOR Y, SUBUNIT A7 (NF-YA7)	nuclear factor Y, subunit A7;(source:Araport11)	186-190 aa	190			SEG: 0.16 (30/190)	CBFB_NFYA [PF02045.14]	Nuclear transcription factor Y subunit A [IPR001289]	TF[CCAAT-HAP2; NF-YA]	DNA binding [GO:0003677]; DNA-binding transcription factor activity [GO:0003700]; negative regulation of transcription, DNA-templated [GO:0045892]; nucleus [GO:0005634]; protein binding [GO:0005515]; regulation of transcription, DNA-templated [GO:0006355]	10.6895	15.9698	7.07938	15.0061	12.304	5.56988	0.00342994	0.991283	0.999263	155	115	116	96	54	90
AT1G30510	ROOT FNR 2 (RFNR2)	ROOT FNR 2 (ATRFNR2); ROOT FNR 2 (RFNR2)	Encodes a root-type ferredoxin:NADP(H) oxidoreductase.	317-382 aa	382			SEG: 0.12 (45/381)	NAD_binding_1 [PF00175.20]	Ferredoxin reductase-type FAD-binding domain [IPR017927]; Ferredoxin--NADP reductase [IPR015701]; Flavoprotein pyridine nucleotide cytochrome reductase [IPR001709]; Oxidoreductase FAD/NAD(P)-binding [IPR001433]; Riboflavin synthase-like beta-barrel [IPR017938]		chloroplast [GO:0009507]; copper ion binding [GO:0005507]; ferredoxin-NADP+ reductase activity [GO:0004324]; oxidation-reduction process [GO:0055114]; photosynthesis [GO:0015979]	14.3033	15.1462	16.3954	12.4156	12.5433	18.153	0.0216712	0.881648	0.98127	453	236	569	173	120	610
AT1G30515			GATA zinc finger protein;(source:Araport11)	144 aa	144	TM(2x)		SEG: 0.27 (39/144)				biological_process [GO:0008150]; integral component of membrane [GO:0016021]; molecular_function [GO:0003674]	3.94191	5.53092	3.6612	4.74022	5.18589	4.75218	-0.312061	0.454301	0.879138	30	21	31	16	12	42
AT1G30520	ACYL-ACTIVATING ENZYME 14 (AAE14)	ACYL-ACTIVATING ENZYME 14 (AAE14)	Encodes a chloroplast O-succinylbenzoyl-CoA ligase. Involved in phylloquinone biosynthesis. Knock mutant is seedling lethal.	560 aa	560	TM(4x)		SEG: 0.04 (22/560)	AMP-binding [PF00501.27]; AMP-binding_C [PF13193.5]	AMP-binding enzyme C-terminal domain [IPR025110]; AMP-binding, conserved site [IPR020845]; AMP-dependent synthetase/ligase [IPR000873]		ATP binding [GO:0005524]; catalytic activity [GO:0003824]; chloroplast [GO:0009507]; chloroplast membrane [GO:0031969]; integral component of membrane [GO:0016021]; o-succinylbenzoate-CoA ligase activity [GO:0008756]; peroxisomal membrane [GO:0005778]; peroxisome [GO:0005777]; phylloquinone biosynthetic process [GO:0042372]	12.165	11.7404	13.5638	10.4172	9.99096	14.2147	0.0611872	0.705636	0.951403	518	246	639	196	129	633
AT1G30530	UDP-GLUCOSYL TRANSFERASE 78D1 (UGT78D1)	UDP-GLUCOSYL TRANSFERASE 78D1 (UGT78D1)	The At1g30530 gene encodes a UDP-rhamnose:flavonol-3-O-rhamnosyltransferase (UGT78D1) attaching a rhamnosyl residue to the 3-O-position of the flavonols kaempferol and quercetin	453 aa	453	SigP		SEG: 0.03 (12/453)	UDPGT [PF00201.17]	UDP-glucuronosyl/UDP-glucosyltransferase [IPR002213]		UDP-glycosyltransferase activity [GO:0008194]; flavonol biosynthetic process [GO:0051555]; flavonol-3-O-glucoside L-rhamnosyltransferase activity [GO:0047230]; intracellular membrane-bounded organelle [GO:0043231]; quercetin 3-O-glucosyltransferase activity [GO:0080043]; quercetin 7-O-glucosyltransferase activity [GO:0080044]; response to karrikin [GO:0080167]; transferase activity, transferring glycosyl groups [GO:0016757]	85.2921	75.4672	88.112	98.2913	91.7188	84.2728	-0.210043	0.239669	0.754242	3434	1515	3957	1783	1146	3563
AT1G30540	GLCNAC KINASE (GNK)	GLCNAC KINASE (GNK)	Actin-like ATPase superfamily protein;(source:Araport11)	351 aa	351				BcrAD_BadFG [PF01869.19]	ATPase, BadF/BadG/BcrA/BcrD type [IPR002731]		biological_process [GO:0008150]	14.2432	17.4524	10.2542	14.0123	13.2451	9.60849	0.104924	0.448414	0.876706	437	264	346	191	124	303
AT1G30550		GLCNAC KINASE (GNK)	S-adenosyl-L-methionine-dependent methyltransferase superfamily protein;(source:Araport11)	221-455 aa	455			SEG: 0.06 (27/455)	Cons_hypoth95 [PF03602.14]; Met_10 [PF02475.15]; Methyltransf_15 [PF09445.9]; Methyltransf_25 [PF13649.5]; Methyltransf_31 [PF13847.5]; PrmA [PF06325.12]; UPF0020 [PF01170.17]	RNA cap guanine-N2 methyltransferase [IPR019012]; S-adenosyl-L-methionine-dependent methyltransferase [IPR029063]			2.19076	3.10828	2.75336	2.10728	2.95883	3.55032	-0.215084	0.394364	0.853023	63	44	91	26	25	121
AT1G30560	GLYCEROL-3-PHOSPHATE PERMEASE 3 (G3Pp3)	GLYCEROL-3-PHOSPHATE PERMEASE 3 (AtG3Pp3); GLYCEROL-3-PHOSPHATE PERMEASE 3 (G3Pp3)	Encodes a member of the phosphate starvation-induced glycerol-3-phosphate permease gene family: AT3G47420(G3Pp1), AT4G25220(G3Pp2), AT1G30560(G3Pp3), AT4G17550(G3Pp4) and AT2G13100(G3Pp5).	510 aa	510	TM(12x)		SEG: 0.04 (19/510)	MFS_1 [PF07690.15]	Major facilitator superfamily [IPR011701]; Major facilitator superfamily domain [IPR020846]; Sugar phosphate transporter [IPR000849]		carbohydrate transport [GO:0008643]; integral component of membrane [GO:0016021]; phosphate ion homeostasis [GO:0055062]; transmembrane transport [GO:0055085]; transmembrane transporter activity [GO:0022857]	0.03207	0	0	0	0	0	0.177488	0.967808	NA	1	0	0	0	0	0
AT1G30570	HERCULES RECEPTOR KINASE 2 (HERK2)	HERCULES RECEPTOR KINASE 2 (HERK2)	Encodes HERCULES2 (HERK2), a receptor kinase regulated by Brassinosteroids and required for cell elongation during vegetative growth.	849 aa	849	SigP+TM(1x)		SEG: 0.06 (50/849)	Malectin [PF11721.7]; Malectin_like [PF12819.6]; Pkinase [PF00069.24]; Pkinase_Tyr [PF07714.16]	Concanavalin A-like lectin/glucanase domain [IPR013320]; Malectin-like carbohydrate-binding domain [IPR024788]; Protein kinase domain [IPR000719]; Protein kinase, ATP binding site [IPR017441]; Protein kinase-like domain [IPR011009]; Serine-threonine/tyrosine-protein kinase catalytic domain [IPR001245]; Serine/threonine-protein kinase, active site [IPR008271]		ATP binding [GO:0005524]; integral component of membrane [GO:0016021]; kinase activity [GO:0016301]; protein serine/threonine kinase activity [GO:0004674]; response to brassinosteroid [GO:0009741]; unidimensional cell growth [GO:0009826]	4.90301	4.63879	8.88817	3.94275	3.32878	7.46022	0.267133	0.0643584	0.483705	285	133	580	100	58	472
AT1G30580	(ENGD-1)	(ENGD-1)	GTP binding protein;(source:Araport11)	394 aa	394			SEG: 0.08 (30/394)	FeoB_N [PF02421.17]; MMR_HSR1 [PF01926.22]; YchF-GTPase_C [PF06071.12]	Beta-grasp domain [IPR012675]; Domain of unknown function DUF933 [IPR013029]; GTP binding domain [IPR006073]; OBG-type guanine nucleotide-binding (G) domain [IPR031167]; P-loop containing nucleoside triphosphate hydrolase [IPR027417]; Ribosome-binding ATPase YchF/Obg-like ATPase 1 [IPR004396]; TGS-like [IPR012676]; TGS-like domain [IPR023192]		ATP binding [GO:0005524]; GTP binding [GO:0005525]; cytosol [GO:0005829]; defense response [GO:0006952]; metal ion binding [GO:0046872]; negative regulation of response to salt stress [GO:1901001]; nucleus [GO:0005634]; protein binding [GO:0005515]; response to salt stress [GO:0009651]	136.941	114.375	206.76	116.703	97.5849	180.134	0.162297	0.201437	0.716508	4348	1784	7374	1607	919	6298
AT1G30590			RNA polymerase I specific transcription initiation factor RRN3 protein;(source:Araport11)	604 aa	604				RRN3 [PF05327.10]	RNA polymerase I specific transcription initiation factor RRN3 [IPR007991]			47.722	50.0271	39.2774	34.5803	36.6067	28.791	0.384975	5.12229e-07	0.000142082	1852	956	1734	578	417	1289
AT1G30600			Subtilase family protein;(source:Araport11)	832 aa	832	SigP		SEG: 0.08 (66/832)	Inhibitor_I9 [PF05922.15]; Peptidase_S8 [PF00082.21]	Peptidase S8 propeptide/proteinase inhibitor I9 [IPR010259]; Peptidase S8, subtilisin, Asp-active site [IPR023827]; Peptidase S8, subtilisin, Ser-active site [IPR023828]; Peptidase S8, subtilisin-related [IPR015500]; Peptidase S8/S53 domain [IPR000209]		extracellular region [GO:0005576]; proteolysis [GO:0006508]; serine-type endopeptidase activity [GO:0004252]	11.5265	9.95728	18.6106	11.9621	10.5618	14.9705	0.00741051	0.967727	0.996414	698	299	1275	321	195	974
AT1G30610	EMBRYO DEFECTIVE 2279 (emb2279)	EMBRYO DEFECTIVE 88 (EMB88); EMBRYO DEFECTIVE 2279 (emb2279); SUPPRESSOR OF THF1 (SOT5)	Pentatricopeptide repeat protein .Mutations in this locus result in embryo lethality due to defects in chloroplast development. Embryo shape at seed maturity is globular.	978-1006 aa	1006		NCoils: 0.02 (21/1006); 0.02 (21/978)	SEG: 0.02 (20/978)	PPR [PF01535.19]; PPR_1 [PF12854.6]; PPR_2 [PF13041.5]; PPR_3 [PF13812.5]	Pentatricopeptide repeat [IPR002885]; Tetratricopeptide-like helical domain [IPR011990]		chloroplast [GO:0009507]; chloroplast mRNA processing [GO:0010239]; chloroplast organization [GO:0009658]; embryo development ending in seed dormancy [GO:0009793]	7.15322	7.43606	11.6708	7.73765	8.44576	10.5138	-0.0866443	0.460865	0.881119	465	235	840	213	161	757
AT1G30620	MURUS 4 (MUR4)	HIGH SUGAR RESPONSE8 (HSR8); MURUS 4 (MUR4); UDP-D-XYLOSE 4-EPIMERASE 1 (UXE1)	encodes a type-II membrane protein that catalyzes 4-epimerization of UDP-D-Xylose to UDP-L-Arabinose in vitro, the nucleotide sugar used by glycosyltransferases in the arabinosylation of cell wall polysaccharides and wall-resident proteoglycans.	418-419 aa	419	TM(1x)			3Beta_HSD [PF01073.18]; Epimerase [PF01370.20]; GDP_Man_Dehyd [PF16363.4]; NAD_binding_10 [PF13460.5]; NAD_binding_4 [PF07993.11]; Polysacc_synt_2 [PF02719.14]; RmlD_sub_bind [PF04321.16]	NAD(P)-binding domain [IPR016040]; UDP-glucose 4-epimerase GalE [IPR005886]		Golgi apparatus [GO:0005794]; Golgi cisterna membrane [GO:0032580]; UDP-L-arabinose biosynthetic process [GO:0033358]; UDP-arabinose 4-epimerase activity [GO:0050373]; UDP-glucose 4-epimerase activity [GO:0003978]; arabinose biosynthetic process [GO:0019567]; capsule polysaccharide biosynthetic process [GO:0045227]; galactose metabolic process [GO:0006012]; integral component of membrane [GO:0016021]; plant-type cell wall biogenesis [GO:0009832]	21.488	23.1844	20.1817	25.0314	25.0856	20.4873	-0.188946	0.190226	0.706105	786	417	833	401	276	831
AT1G30630			Coatomer epsilon subunit;(source:Araport11)	292 aa	292			SEG: 0.04 (11/292)	Coatomer_E [PF04733.13]; TPR_19 [PF14559.5]	Coatomer, epsilon subunit [IPR006822]; Tetratricopeptide-like helical domain [IPR011990]		Golgi membrane [GO:0000139]; protein transport [GO:0015031]; retrograde vesicle-mediated transport, Golgi to ER [GO:0006890]; structural molecule activity [GO:0005198]	83.4347	85.0346	111.137	92.5127	88.5975	149.687	-0.290427	0.0454576	0.421797	1905	951	2844	930	609	3740
AT1G30640			Protein kinase family protein;(source:Araport11)	562 aa	562			SEG: 0.03 (15/562)	Pkinase [PF00069.24]; Pkinase_C [PF00433.23]; Pkinase_Tyr [PF07714.16]	AGC-kinase, C-terminal [IPR000961]; PH domain-like [IPR011993]; Protein kinase domain [IPR000719]; Protein kinase, ATP binding site [IPR017441]; Protein kinase, C-terminal [IPR017892]; Protein kinase-like domain [IPR011009]; Serine/threonine-protein kinase, active site [IPR008271]		intracellular signal transduction [GO:0035556]; kinase activity [GO:0016301]; peptidyl-serine phosphorylation [GO:0018105]; phosphorylation [GO:0016310]; protein serine/threonine kinase activity [GO:0004674]	3.76501	4.52502	3.55175	3.00584	3.70249	3.14027	0.193414	0.475048	0.887263	151	89	161	52	44	141
AT1G30650	WRKY DNA-BINDING PROTEIN 14 (WRKY14)	WRKY DNA-BINDING PROTEIN 14 (ATWRKY14); (AR411); WRKY DNA-BINDING PROTEIN 14 (WRKY14)	member of WRKY Transcription Factor; Group II-e	430 aa	430			SEG: 0.23 (97/430)	WRKY [PF03106.14]	WRKY domain [IPR003657]	TF[WRKY]	DNA-binding transcription factor activity [GO:0003700]; nucleus [GO:0005634]; regulation of transcription, DNA-templated [GO:0006355]	5.1115	3.27284	9.63605	4.92448	3.64934	9.4561	-0.0842591	0.723047	0.955364	208	66	436	90	46	416
AT1G30660	(TWINKY)	(TWINKY)	A truncated version of Twinkle that retains only the DNA primase domain.	337 aa	337				Toprim [PF01751.21]; Toprim_2 [PF13155.5]; Toprim_4 [PF13662.5]	Toprim domain [IPR006171]; Twinkle-like protein [IPR027032]			2.8617	1.97056	2.32341	2.39349	2.5063	2.34908	-0.0486486	0.882984	0.981463	50	17	46	18	13	46
AT1G30670			basic helix-loop-helix (bHLH) DNA-binding superfamily protein;(source:Araport11)	264 aa	264				HLH [PF00010.25]	Myc-type, basic helix-loop-helix (bHLH) domain [IPR011598]	TF[bHLH]	DNA binding [GO:0003677]; DNA-binding transcription factor activity [GO:0003700]; protein dimerization activity [GO:0046983]; regulation of transcription, DNA-templated [GO:0006355]	0.129161	0	0	0	0.211006	0	-0.431441	0.921164	NA	2	0	0	0	1	0
AT1G30680	ARABIDOPSIS TWINKLE HOMOLOG (ATH)	(TWINKLE); ARABIDOPSIS TWINKLE HOMOLOG (ATH)	Twinkle is a dual localized (mitochondria and chloroplast) DNA primase-helicase. It synthesizes RNA primers from a 5&#8242; -(G/C)GGA-3&#8242; template, where the last two 3' nucleotides are cryptic. Mitochondrial protein involved in DNA replication which binds to DNA polymerases, Pol1A and Pol1B.	709 aa	709	SigP		SEG: 0.06 (41/709)	DnaB_C [PF03796.14]; Toprim [PF01751.21]; Toprim_2 [PF13155.5]; Toprim_4 [PF13662.5]	DNA helicase, DnaB-like, C-terminal [IPR007694]; P-loop containing nucleoside triphosphate hydrolase [IPR027417]; Toprim domain [IPR006171]; Twinkle-like protein [IPR027032]		ATP binding [GO:0005524]; DNA helicase activity [GO:0003678]; DNA primase activity [GO:0003896]; DNA replication, synthesis of RNA primer [GO:0006269]; chloroplast [GO:0009507]; metal ion binding [GO:0046872]; mitochondrion [GO:0005739]; protein binding [GO:0005515]; ribonucleotide biosynthetic process [GO:0009260]; single-stranded DNA binding [GO:0003697]	10.5116	8.34753	17.0062	8.93618	7.33387	16.1687	0.109585	0.515716	0.903005	566	221	1036	209	118	951
AT1G30690	(PATL4)	(PATL4)	Sec14p-like phosphatidylinositol transfer family protein;(source:Araport11)	540 aa	540		NCoils: 0.16 (85/540); 0.16 (85/540)	SEG: 0.29 (158/540)	CRAL_TRIO [PF00650.19]; CRAL_TRIO_N [PF03765.14]	CRAL-TRIO lipid binding domain [IPR001251]; CRAL/TRIO, N-terminal domain [IPR011074]; Cellular retinaldehyde binding/alpha-tocopherol transport [IPR001071]; GOLD domain [IPR009038]		cell cycle [GO:0007049]; cell division [GO:0051301]; cellular response to auxin stimulus [GO:0071365]; cytosol [GO:0005829]; lipid binding [GO:0008289]; nucleus [GO:0005634]; protein localization involved in auxin polar transport [GO:1901703]	54.5553	40.3437	89.4209	52.4293	51.6318	92.4902	-0.163815	0.498912	0.898709	2614	949	4678	1111	755	4566
AT1G30700	(ATBBE8)	(ATBBE8)	FAD-binding Berberine family protein;(source:Araport11)	527 aa	527	SigP		SEG: 0.04 (22/527)	BBE [PF08031.11]; FAD_binding_4 [PF01565.22]	Berberine/berberine-like [IPR012951]; CO dehydrogenase flavoprotein-like, FAD-binding, subdomain 2 [IPR016169]; FAD linked oxidase, N-terminal [IPR006094]; FAD-binding, type 2 [IPR016166]		FAD binding [GO:0071949]; extracellular region [GO:0005576]; oxidation-reduction process [GO:0055114]; oxidoreductase activity [GO:0016491]	0	0	0	0	0	0	-0.714633	0.734865	NA	0	0	0	0	0	0
AT1G30710	(ATBBE9)	(ATBBE9)	FAD-binding Berberine family protein;(source:Araport11)	531 aa	531	SigP		SEG: 0.06 (33/531)	BBE [PF08031.11]; FAD_binding_4 [PF01565.22]	Berberine/berberine-like [IPR012951]; CO dehydrogenase flavoprotein-like, FAD-binding, subdomain 2 [IPR016169]; FAD linked oxidase, N-terminal [IPR006094]; FAD-binding, type 2 [IPR016166]; FAD-binding, type 2, subdomain 1 [IPR016167]		FAD binding [GO:0071949]; extracellular region [GO:0005576]; oxidation-reduction process [GO:0055114]; oxidoreductase activity [GO:0016491]; plant-type cell wall [GO:0009505]	0.427209	0.864286	0.150029	0.321378	0.54411	0.06522	0.663698	0.458736	NA	18	18	7	6	7	3
AT1G30720	(ATBBE10)	(ATBBE10)	FAD-binding Berberine family protein;(source:Araport11)	527 aa	527	SigP		SEG: 0.11 (59/527)	BBE [PF08031.11]; FAD_binding_4 [PF01565.22]	Berberine/berberine-like [IPR012951]; CO dehydrogenase flavoprotein-like, FAD-binding, subdomain 2 [IPR016169]; FAD linked oxidase, N-terminal [IPR006094]; FAD-binding, type 2 [IPR016166]; FAD-binding, type 2, subdomain 1 [IPR016167]		FAD binding [GO:0071949]; extracellular region [GO:0005576]; oxidation-reduction process [GO:0055114]; oxidoreductase activity [GO:0016491]; secretory vesicle [GO:0099503]	0	0	0	0.050971	0	0.043482	-2.76786	0.525397	NA	0	0	0	1	0	2
AT1G30730	(ATBBE11)	(ATBBE11)	FAD-binding Berberine family protein;(source:Araport11)	526 aa	526	SigP		SEG: 0.07 (38/526)	BBE [PF08031.11]; FAD_binding_4 [PF01565.22]	Berberine/berberine-like [IPR012951]; CO dehydrogenase flavoprotein-like, FAD-binding, subdomain 2 [IPR016169]; FAD linked oxidase, N-terminal [IPR006094]; FAD-binding, type 2 [IPR016166]; FAD-binding, type 2, subdomain 1 [IPR016167]		FAD binding [GO:0071949]; extracellular region [GO:0005576]; oxidation-reduction process [GO:0055114]; oxidoreductase activity [GO:0016491]	0.123626	0.042021	0.037125	0.137916	0.13381	0	0.14169	0.916301	NA	6	1	2	3	2	0
AT1G30740	(ATBBE12)	(ATBBE12)	FAD-binding Berberine family protein;(source:Araport11)	533 aa	533	SigP		SEG: 0.09 (49/533)	BBE [PF08031.11]; FAD_binding_4 [PF01565.22]	Berberine/berberine-like [IPR012951]; CO dehydrogenase flavoprotein-like, FAD-binding, subdomain 2 [IPR016169]; FAD linked oxidase, N-terminal [IPR006094]; FAD-binding, type 2 [IPR016166]; FAD-binding, type 2, subdomain 1 [IPR016167]		FAD binding [GO:0071949]; extracellular region [GO:0005576]; oxidation-reduction process [GO:0055114]; oxidoreductase activity [GO:0016491]; vacuole [GO:0005773]	0.316421	0.201329	0.089766	0.131751	0.127943	0.057838	0.832485	0.327881	NA	16	5	5	3	2	3
AT1G30750			TPRXL;(source:Araport11)	212 aa	212	SigP		SEG: 0.04 (9/212)	DUF1720 [PF08226.10]	Domain of unknown function DUF1720 [IPR013182]		biological_process [GO:0008150]; molecular_function [GO:0003674]	0	0	0	0	0	0	NA	NA	NA	0	0	0	0	0	0
AT1G30755	PSK SIMULATOR 2 (PSI2)	PSK SIMULATOR 2 (PSI2)	elongation factor G, putative (DUF668);(source:Araport11)	615 aa	615		NCoils: 0.03 (21/615)	SEG: 0.10 (63/615)	DUF3475 [PF11961.7]; DUF668 [PF05003.11]	Protein of unknown function DUF3475 [IPR021864]; Protein of unknown function DUF668 [IPR007700]		translation elongation factor activity [GO:0003746]; translational elongation [GO:0006414]	2.70199	3.22258	3.00481	2.36086	3.0175	2.90998	0.040291	0.884543	0.981463	128	75	159	49	43	149
AT1G30757			transmembrane protein;(source:Araport11)	34 aa	34							biological_process [GO:0008150]; integral component of membrane [GO:0016021]; molecular_function [GO:0003674]	1.3441	0.256075	1.35974	1.43645	0.853254	1.64227	-0.357417	0.610642	NA	11	1	13	5	2	15
AT1G30760	BERBERINE BRIDGE ENZYME-LIKE 13 (ATBBE-LIKE 13)	BERBERINE BRIDGE ENZYME-LIKE 13 (ATBBE-LIKE 13)	Encodes a BBE-like enzyme that acts in monolignol metabolism by catalyzing the oxidation of aromatic allylic alcohols, such as coumaryl-, sinapyl-, and coniferyl alcohol, to the corresponding aldehydes. The mRNA is cell-to-cell mobile.	534 aa	534	SigP		SEG: 0.08 (44/534)	BBE [PF08031.11]; FAD_binding_4 [PF01565.22]	Berberine/berberine-like [IPR012951]; CO dehydrogenase flavoprotein-like, FAD-binding, subdomain 2 [IPR016169]; FAD linked oxidase, N-terminal [IPR006094]; FAD-binding, type 2 [IPR016166]; FAD-binding, type 2, subdomain 1 [IPR016167]		FAD binding [GO:0071949]; cinnamyl-alcohol dehydrogenase activity [GO:0045551]; coniferyl-alcohol dehydrogenase activity [GO:0050268]; extracellular region [GO:0005576]; oxidation-reduction process [GO:0055114]; oxidoreductase activity [GO:0016491]; sinapyl alcohol dehydrogenase activity [GO:0052747]	3.11499	3.22005	3.66294	3.70332	3.31699	3.84802	-0.194768	0.547759	0.911306	161	82	208	86	53	205
AT1G30780			F-box associated ubiquitination effector family protein;(source:Araport11)	482 aa	482	SigP		SEG: 0.07 (32/482)	F-box [PF00646.32]; FBA_3 [PF08268.11]	F-box associated domain, type 3 [IPR013187]; F-box associated interaction domain [IPR017451]; F-box domain [IPR001810]		biological_process [GO:0008150]; molecular_function [GO:0003674]	6.52622	9.66843	1.03662	11.4467	8.99566	0.384166	0.0482947	0.907023	0.987065	200	148	36	156	84	13
AT1G30784													0	0	0	0.183504	0	0	-0.714628	0.871195	NA	0	0	0	0	0	0
AT1G30790			F-box and associated interaction domains-containing protein;(source:Araport11)	399 aa	399			SEG: 0.03 (12/399)	F-box [PF00646.32]; FBA_1 [PF07734.12]; FBA_3 [PF08268.11]	F-box associated domain, type 3 [IPR013187]; F-box associated interaction domain [IPR017451]; F-box domain [IPR001810]		biological_process [GO:0008150]; molecular_function [GO:0003674]	0.210322	0.427816	0.12332	0.494371	0.241459	0	0.794307	0.717914	NA	3	3	2	3	1	0
AT1G30795			Glycine-rich protein family;(source:Araport11)	109 aa	109	TM(1x)		SEG: 0.49 (53/109)				biological_process [GO:0008150]; molecular_function [GO:0003674]	0.140443	0.282009	0	1.58704	0	0	-1.42522	0.702761	NA	1	1	0	5	0	0
AT1G30800			Fasciclin-like arabinogalactan family protein;(source:Araport11)	239 aa	239	SigP		SEG: 0.13 (32/239)		FAS1 domain [IPR000782]		anchored component of membrane [GO:0031225]; molecular_function [GO:0003674]; plant-type secondary cell wall biogenesis [GO:0009834]; plasma membrane [GO:0005886]	7.55588	10.2009	7.69728	11.6308	7.30672	3.35834	0.211813	0.591513	0.923132	165	112	186	117	50	81
AT1G30810	JUMONJI DOMAIN-CONTAINING PROTEIN 18 (JMJ18)	JUMONJI DOMAIN-CONTAINING PROTEIN 18 (JMJ18)	JMJ18 encodes a novel JmjC domain- containing histone H3K4 demethylase.	819 aa	819			SEG: 0.06 (48/819)	FYRC [PF05965.13]; FYRN [PF05964.13]; JmjC [PF02373.21]; JmjN [PF02375.16]; zf-C5HC2 [PF02928.15]	FY-rich, C-terminal [IPR003889]; FY-rich, N-terminal [IPR003888]; JmjC domain [IPR003347]; JmjN domain [IPR003349]; Zinc finger, C5HC2-type [IPR004198]	TF[JUMONJI]	chromatin remodeling [GO:0006338]; histone demethylase activity (H3-K4 specific) [GO:0032453]; histone demethylase activity (H3-trimethyl-K4 specific) [GO:0034647]; histone demethylase activity [GO:0032452]; histone methyltransferase complex [GO:0035097]; nucleus [GO:0005634]; photoperiodism, flowering [GO:0048573]; regulation of transcription, DNA-templated [GO:0006355]; sequence-specific DNA binding [GO:0043565]	6.17132	7.74877	6.7392	5.47464	5.12752	5.67909	0.250739	0.134935	0.630693	397	242	487	152	106	388
AT1G30814			hypothetical protein;(source:Araport11)	264-305 aa	305			SEG: 0.11 (29/264)				biological_process [GO:0008150]; molecular_function [GO:0003674]	0.099283	0.405662	0.242323	0.227639	0.16627	0.352767	-0.135702	0.905963	NA	2	4	6	2	1	8
AT1G30820	CTP SYNTHASE 1 (CTPS1)	CTP SYNTHASE 1 (CTPS1)	Cytidine triphosphate synthase.	600 aa	600	SigP		SEG: 0.08 (46/600)	CTP_synth_N [PF06418.13]; GATase [PF00117.27]; Peptidase_C26 [PF07722.12]	CTP synthase [IPR004468]; CTP synthase, N-terminal [IPR017456]; Class I glutamine amidotransferase-like [IPR029062]; Glutamine amidotransferase [IPR017926]; P-loop containing nucleoside triphosphate hydrolase [IPR027417]		CTP biosynthetic process [GO:0006241]; CTP synthase activity [GO:0003883]; cytosol [GO:0005829]; identical protein binding [GO:0042802]; pyrimidine nucleobase biosynthetic process [GO:0019856]	76.4327	118.246	144.326	98.3232	118.134	159.676	-0.220943	0.258812	0.765497	3612	2745	7741	2012	1653	8465
AT1G30825	DISTORTED TRICHOMES 2 (DIS2)	DISTORTED TRICHOMES 2 (DIS2); ACTIN-RELATED PROTEIN C2A (ARPC2A)	Involved in trichome maturation. mutant displays enlarged trichomes	318 aa	318			SEG: 0.05 (16/318)	P34-Arc [PF04045.13]	Actin-related protein 2/3 complex subunit 2 [IPR007188]		Arp2/3 complex-mediated actin nucleation [GO:0034314]; Arp2/3 protein complex [GO:0005885]; actin filament binding [GO:0051015]; actin filament organization [GO:0007015]; actin filament polymerization [GO:0030041]; cell projection [GO:0042995]; cytoplasm [GO:0005737]; protein binding [GO:0005515]; structural constituent of cytoskeleton [GO:0005200]; trichome morphogenesis [GO:0010090]	11.8351	13.4195	15.3664	12.4055	8.11082	15.7737	0.0721022	0.682987	0.947516	250	140	369	114	51	379
AT1G30830												cellular_component [GO:0005575]; translation [GO:0006412]; translational elongation [GO:0006414]; triplet codon-amino acid adaptor activity [GO:0030533]	0	0	0	0	0	0	NA	NA	NA	0	0	0	0	0	0
AT1G30835													17.3099	17.3487	15.5727	13.416	15.6353	13.3912	0.174291	0.152035	0.654358	679	331	685	227	181	591
AT1G30840	PURINE PERMEASE 4 (PUP4)	PURINE PERMEASE 4 (ATPUP4); PURINE PERMEASE 4 (PUP4)	Member of a family of proteins related to PUP1, a purine transporter. May be involved in the transport of purine and purine derivatives such as cytokinins, across the plasma membrane.	382 aa	382	TM(10x)		SEG: 0.24 (90/382)	EamA [PF00892.19]; PUNUT [PF16913.4]	Purine permease, plant [IPR030182]		integral component of membrane [GO:0016021]; membrane [GO:0016020]; purine nucleobase transmembrane transporter activity [GO:0005345]; purine nucleobase transport [GO:0006863]	2.87182	2.12722	4.75141	5.67452	3.73035	3.73926	-0.538833	0.124468	0.613941	102	38	185	92	41	138
AT1G30845			cell growth defect protein;(source:Araport11)	118 aa	118	SigP+TM(3x)		SEG: 0.35 (41/118)				biological_process [GO:0008150]; molecular_function [GO:0003674]	7.29627	7.66865	9.08742	6.28056	7.54493	13.6944	-0.327324	0.33512	0.815522	45	23	64	17	14	105
AT1G30850	ROOT HAIR SPECIFIC 4 (RSH4)	ROOT HAIR SPECIFIC 4 (RSH4)	root hair specific 4;(source:Araport11)	300 aa	300			SEG: 0.11 (33/300)				chloroplast thylakoid membrane [GO:0009535]; molecular_function [GO:0003674]; photosystem I assembly [GO:0048564]; response to photooxidative stress [GO:0080183]	0	0	0.031902	0	0	0.067161	-1.04996	0.8087	NA	0	0	1	0	0	2
AT1G30860			RING/U-box superfamily protein;(source:Araport11)	730 aa	730		NCoils: 0.03 (21/730)	SEG: 0.14 (105/730)	zf-C3HC4_3 [PF13920.5]	Zinc finger, RING-type [IPR001841]; Zinc finger, RING/FYVE/PHD-type [IPR013083]			0.984974	1.13094	1.2503	1.81631	1.57682	1.61891	-0.649255	0.0990852	0.566604	64	36	90	52	31	113
AT1G30870	PEROXIDASE7 (PER7)	PEROXIDASE7 (PER7)	Peroxidase superfamily protein;(source:Araport11)	349 aa	349	SigP		SEG: 0.07 (26/349)	peroxidase [PF00141.22]	Haem peroxidase [IPR010255]; Haem peroxidase, plant/fungal/bacterial [IPR002016]; Peroxidase, active site [IPR019794]; Peroxidases heam-ligand binding site [IPR019793]; Plant peroxidase [IPR000823]		extracellular region [GO:0005576]; heme binding [GO:0020037]; hydrogen peroxide catabolic process [GO:0042744]; metal ion binding [GO:0046872]; oxidation-reduction process [GO:0055114]; response to oxidative stress [GO:0006979]	0.150792	0.061131	0.027493	0.066743	0.097682	0	0.900104	0.659243	NA	5	1	1	1	1	0
AT1G30880			hypothetical protein;(source:Araport11)	120 aa	120			SEG: 0.39 (47/120)				biological_process [GO:0008150]; molecular_function [GO:0003674]	212.257	214.712	250.077	181.315	175.277	183.123	0.248198	0.0672366	0.491515	1829	907	2448	686	448	1793
AT1G30890			Integral membrane HRF1 family protein;(source:Araport11)	269 aa	269	TM(5x)		SEG: 0.14 (37/269)	YIF1 [PF03878.14]	Yif1 family [IPR005578]		COPII-coated ER to Golgi transport vesicle [GO:0030134]; ER to Golgi vesicle-mediated transport [GO:0006888]; endoplasmic reticulum membrane [GO:0005789]; endoplasmic reticulum-Golgi intermediate compartment [GO:0005793]; integral component of Golgi membrane [GO:0030173]; molecular_function [GO:0003674]	29.7723	29.9061	30.7357	22.2003	25.3983	25.8715	0.202989	0.178636	0.693477	404	198	476	133	103	410
AT1G30900	VACUOLAR SORTING RECEPTOR 6 (VSR6)	VACUOLAR SORTING RECEPTOR 6 (VSR6); VACUOLAR SORTING RECEPTOR 3; 3 (VSR3; 3);BINDING PROTEIN OF 80 KDA 3; 3 (BP80-3; 3)	VACUOLAR SORTING RECEPTOR 6;(source:Araport11)	631 aa	631	SigP+TM(1x)			PA [PF02225.21]	EGF-like calcium-binding domain [IPR001881]; EGF-like calcium-binding, conserved site [IPR018097]; PA domain [IPR003137]		Golgi membrane [GO:0000139]; Golgi to vacuole transport [GO:0006896]; Golgi transport complex [GO:0017119]; calcium ion binding [GO:0005509]; clathrin-coated vesicle membrane [GO:0030665]; endosome [GO:0005768]; integral component of membrane [GO:0016021]; late endosome membrane [GO:0031902]; membrane [GO:0016020]; protein targeting to vacuole [GO:0006623]; trans-Golgi network [GO:0005802]; ubiquitin protein ligase activity [GO:0061630]; ubiquitin-dependent protein catabolic process [GO:0006511]	1.09013	2.4837	0.973962	1.15883	0.711328	1.49682	0.245528	0.581152	0.920403	41	46	41	19	8	61
AT1G30910			Molybdenum cofactor sulfurase family protein;(source:Araport11)	318 aa	318			SEG: 0.03 (9/318)	MOSC [PF03473.16]; MOSC_N [PF03476.15]	MOSC, N-terminal beta barrel [IPR005303]; Molybdenum cofactor sulfurase, C-terminal [IPR005302]; Pyruvate kinase-like, insert domain [IPR011037]		catalytic activity [GO:0003824]; molybdenum ion binding [GO:0030151]; pyridoxal phosphate binding [GO:0030170]	9.32284	9.74722	9.78464	7.83002	10.6328	13.2271	-0.194496	0.302457	0.800577	198	102	235	73	68	305
AT1G30920			F-box family protein;(source:Araport11)	400 aa	400			SEG: 0.04 (17/400)	F-box [PF00646.32]; F-box-like [PF12937.6]; FBA_1 [PF07734.12]; FBA_3 [PF08268.11]	F-box associated domain, type 3 [IPR013187]; F-box associated interaction domain [IPR017451]; F-box domain [IPR001810]		biological_process [GO:0008150]; cellular_component [GO:0005575]; molecular_function [GO:0003674]	0.240798	0.163592	0.209114	0	0.553747	0.066796	0.223502	0.929091	NA	3	1	3	0	2	1
AT1G30921													0	0.145169	0.062489	0	0	0	1.37961	0.751279	NA	0	1	1	0	0	0
AT1G30925			F-box/associated interaction domain protein;(source:Araport11)	374 aa	374				FBA_3 [PF08268.11]	F-box associated domain, type 3 [IPR013187]; F-box associated interaction domain [IPR017451]; Phosphatidylinositol-specific phospholipase C, X domain [IPR000909]			0	0	0	0	0	0	-0.714628	0.871195	NA	0	0	0	0	0	0
AT1G30930			F-box family protein;(source:Araport11)	376 aa	376				F-box [PF00646.32]; FBA_3 [PF08268.11]	F-box associated domain, type 3 [IPR013187]; F-box associated interaction domain [IPR017451]; F-box domain [IPR001810]		biological_process [GO:0008150]; cellular_component [GO:0005575]; molecular_function [GO:0003674]	0.08949	0.184546	0	0	0	0	0.978503	0.822572	NA	1	1	0	0	0	0
AT1G30935													2.41621	2.70361	0.641077	2.27713	3.13222	2.18988	-0.691296	0.121546	0.609105	52	29	16	21	20	55
AT1G30940													1.89425	0.803627	0.197196	1.36305	1.32082	0.328681	-0.230093	0.765667	NA	36	7	4	11	7	7
AT1G30945													0.826935	0.420984	0	0.932941	0	0	0.200415	0.960724	NA	4	1	0	2	0	0
AT1G30950	UNUSUAL FLORAL ORGANS (UFO)	UNUSUAL FLORAL ORGANS (UFO)	Required for the proper identity of the floral meristem. Involved in establishing the whorled pattern of floral organs, in the control of specification of the floral meristem, and in the activation of APETALA3 and PISTILLATA. UFO is found at the AP3 promoter in a LFY-dependent manner, suggesting that it works with LFY to regulate AP3 expression. UFO may also promote the ubiquitylation of LFY.	442 aa	442			SEG: 0.10 (46/442)	F-box [PF00646.32]	F-box domain [IPR001810]; Kelch-type beta propeller [IPR015915]		SCF-dependent proteasomal ubiquitin-dependent protein catabolic process [GO:0031146]; flower development [GO:0009908]; nucleus [GO:0005634]; protein binding [GO:0005515]; protein ubiquitination [GO:0016567]; regulation of transcription, DNA-templated [GO:0006355]; transcription factor binding [GO:0008134]; ubiquitin ligase complex [GO:0000151]; ubiquitin-dependent protein catabolic process [GO:0006511]; ubiquitin-protein transferase activity [GO:0004842]	0.569562	0.879536	1.49288	1.49994	0.326255	1.10978	-0.122001	0.724893	0.955641	17	13	49	20	3	35
AT1G30960	(ERA-2)	(ERA-2); ERA (E. COLI RAS-LIKE PROTEIN)-RELATED GTPASE 2 (ERG2); (ATERG2)	Ortholog of ERA (E. coli RAS-like protein)-related GTPase (ERG). Mitochondrial protein that associates with 18sRNA. Heterozygous mutants segregate for embryo lethality inherited as a sporphytic maternal effect. Increased ROS in the mutant ovule suggests a heritable mitochondrial defect results in lethality.	437 aa	437			SEG: 0.17 (74/437)	FeoB_N [PF02421.17]; GTP_EFTU [PF00009.26]; KH_2 [PF07650.16]; MMR_HSR1 [PF01926.22]; RsgA_GTPase [PF03193.15]	Era-type guanine nucleotide-binding (G) domain [IPR030388]; GTP binding domain [IPR006073]; GTP-binding protein Era [IPR005662]; K Homology domain, type 2 [IPR004044]; K homology domain, prokaryotic type [IPR009019]; K homology domain-like, alpha/beta [IPR015946]; P-loop containing nucleoside triphosphate hydrolase [IPR027417]; Small GTP-binding protein domain [IPR005225]		GTP binding [GO:0005525]; cytosol [GO:0005829]; mitochondrial ribosome binding [GO:0097177]; mitochondrion [GO:0005739]; rRNA binding [GO:0019843]; ribosomal small subunit assembly [GO:0000028]; ribosomal small subunit binding [GO:0043024]	7.32049	7.48499	9.71493	7.77245	4.50087	9.1673	0.0981496	0.568078	0.917301	221	112	327	103	41	305
AT1G30970	SUPPRESSOR OF FRIGIDA4 (SUF4)	SUPPRESSOR OF FRIGIDA4 (SUF4)	Encodes SUF4 (SUPPRESSOR of FRI 4), a putative zinc-finger-containing transcription factor that is required for delayed flowering in winter-annual Arabidopsis. suf4 mutations strongly suppress the late-flowering phenotype of FRI (FRIGIDA) mutants. suf4 mutants also show reduced H3K4 trimethylation at FLC (FLOWERING LOCUS C), a floral inhibitor. SUF4 may act to specifically recruit a putative histone H3 methyltransferase EFS (EARLY FLOWERING IN SHORT DAYS) and the PAF1-like complex to the FLC locus.	315-367 aa	367			SEG: 0.05 (17/367)		Zinc finger, BED-type [IPR003656]; Zinc finger, C2H2 [IPR007087]; Zinc finger, C2H2-like [IPR015880]	TF[C2H2]	DNA binding [GO:0003677]; DNA-binding transcription factor activity [GO:0003700]; cell differentiation [GO:0030154]; flower development [GO:0009908]; metal ion binding [GO:0046872]; negative regulation of flower development [GO:0009910]; nucleus [GO:0005634]; protein binding [GO:0005515]; protein heterodimerization activity [GO:0046982]; protein homodimerization activity [GO:0042803]; regulation of transcription, DNA-templated [GO:0006355]	40.4474	51.2041	44.7361	38.4145	37.4048	38.9977	0.165126	0.110973	0.588903	1029	643	1291	425	286	1116
AT1G30972			Encodes a Plant thionin family protein	77-79 aa	79	SigP		SEG: 0.18 (14/79)					0	0	0	0	0	0	NA	NA	NA	0	0	0	0	0	0
AT1G30974			Encodes a Plant thionin family protein	77-79 aa	79	SigP		SEG: 0.18 (14/79)					0	0	0	0	0	0	NA	NA	NA	0	0	0	0	0	0
AT1G30975													0	0	0	0	0	0	NA	NA	NA	0	0	0	0	0	0
AT1G30980													0	0	0	0	0	0	NA	NA	NA	0	0	0	0	0	0
AT1G30990			Polyketide cyclase/dehydrase and lipid transport superfamily protein;(source:Araport11)	152 aa	152				Bet_v_1 [PF00407.18]	Bet v I/Major latex protein [IPR000916]; START-like domain [IPR023393]		defense response [GO:0006952]; molecular_function [GO:0003674]	0	0	0	0	0	0.148518	-1.56259	0.721909	NA	0	0	0	0	0	1
AT1G31000			F-box/associated interaction domain protein;(source:Araport11)	363 aa	363	TM(1x)			F-box [PF00646.32]; FBA_3 [PF08268.11]	F-box associated domain, type 3 [IPR013187]; F-box associated interaction domain [IPR017451]; F-box domain [IPR001810]; Galactose oxidase/kelch, beta-propeller [IPR011043]		biological_process [GO:0008150]; molecular_function [GO:0003674]	0.141741	0	0	0	0	0	0.659504	0.880375	NA	2	0	0	0	0	0
AT1G31010	ORGANELLAR SINGLE-STRANDED DNA BINDING PROTEIN 4 (OSB4)	ORGANELLAR SINGLE-STRANDED DNA BINDING PROTEIN 4 (OSB4)	organellar single-stranded DNA binding protein 4;(source:Araport11)	360 aa	360			SEG: 0.11 (40/360)	SSB [PF00436.24]	Nucleic acid-binding, OB-fold [IPR012340]; Primosome PriB/single-strand DNA-binding [IPR000424]; Single-stranded DNA-binding protein [IPR011344]		chloroplast [GO:0009507]	11.1846	10.0259	15.5402	12.5574	7.99207	14.2855	0.00376483	0.983902	0.998633	258	113	411	124	54	379
AT1G31020	THIOREDOXIN O2 (TO2)	THIOREDOXIN O2 (ATO2); THIOREDOXIN O2 (TO2)	thioredoxin O2;(source:Araport11)	159 aa	159				Thioredoxin [PF00085.19]	Thioredoxin [IPR005746]; Thioredoxin domain [IPR013766]; Thioredoxin-like fold [IPR012336]		cell redox homeostasis [GO:0045454]; glycerol ether metabolic process [GO:0006662]; mitochondrion [GO:0005739]; oxidation-reduction process [GO:0055114]; oxidoreductase activity, acting on a sulfur group of donors, disulfide as acceptor [GO:0016671]; protein disulfide oxidoreductase activity [GO:0015035]	18.9549	14.682	19.9572	13.907	11.8885	22.8686	0.106589	0.660945	0.941258	224	84	267	71	41	302
AT1G31030													0	0	0	0	0	0	-0.714628	0.871195	NA	0	0	0	0	0	0
AT1G31040	ORESARA15 (ORE15)	ORESARA15 (ORE15)	ORE15 is a nuclear localized member of the PLATZ family of transcription factors. Based on over expression and loss of function phenotypes, ORE15 functions in regulation of leaf cell proliferation and senescence.	243 aa	243			SEG: 0.09 (21/243)	PLATZ [PF04640.13]	Protein of unknown function DUF597 [IPR006734]		leaf development [GO:0048366]; leaf senescence [GO:0010150]; nucleus [GO:0005634]	7.59224	13.3485	5.57679	6.71072	7.25053	8.54419	0.0309795	0.927808	0.988277	71	62	59	27	20	95
AT1G31050			basic helix-loop-helix (bHLH) DNA-binding superfamily protein;(source:Araport11)	434 aa	434			SEG: 0.10 (42/434)		Myc-type, basic helix-loop-helix (bHLH) domain [IPR011598]	TF[bHLH]	DNA binding [GO:0003677]; DNA-binding transcription factor activity [GO:0003700]; nucleus [GO:0005634]; protein dimerization activity [GO:0046983]; regulation of transcription, DNA-templated [GO:0006355]	0.194007	0.156114	0.068268	0.089197	0.259354	0.033414	0.324533	0.742235	0.957922	5	2	2	1	2	1
AT1G31070	N-ACETYLGLUCOSAMINE-1-PHOSPHATE URIDYLYLTRANSFERASE 1 (GlcNAc1pUT1)	N-ACETYLGLUCOSAMINE-1-PHOSPHATE URIDYLYLTRANSFERASE 1 (GlcNAc1pUT1); N-ACETYLGLUCOSAMINE-1-PHOSPHATE URIDYLYLTRANSFERASE 1 (GLCNA.UT1)	Encodes a protein that functions as an N-acetylglucosamine-1-phosphate uridylyltransferase that catalyzes the formation of UDP-N-acetylglucosamine (UDP-GlcNAc). This is an essential precursor for glycolipid and glycoprotein synthesis and is also used for regulatory protein modification in signaling pathways. The enzyme can also catalyze the reverse reaction using both UDP-GlcNAc and the less common UDP-N-acetylgalactosamine as substrates.	153-505 aa	505			SEG: 0.13 (20/153)	UDPGP [PF01704.17]	Nucleotide-diphospho-sugar transferases [IPR029044]; UDPGP family [IPR002618]		UDP-N-acetylgalactosamine diphosphorylase activity [GO:0052630]; UDP-N-acetylgalactosamine metabolic process [GO:0019276]; UDP-N-acetylglucosamine biosynthetic process [GO:0006048]; UDP-N-acetylglucosamine diphosphorylase activity [GO:0003977]; UDP-N-acetylglucosamine metabolic process [GO:0006047]; embryo development ending in seed dormancy [GO:0009793]; embryo sac development [GO:0009553]; pollen development [GO:0009555]; uridylyltransferase activity [GO:0070569]	18.6019	20.0798	17.6261	19.2887	17.6343	20.5392	-0.104348	0.415655	0.865849	637	334	682	286	180	770
AT1G31072													0	0	0	0	0	0	NA	NA	NA	0	0	0	0	0	0
AT1G31080			F-box family protein;(source:Araport11)	355 aa	355				F-box [PF00646.32]; FBA_3 [PF08268.11]	F-box associated domain, type 3 [IPR013187]; F-box associated interaction domain [IPR017451]; F-box domain [IPR001810]		biological_process [GO:0008150]; molecular_function [GO:0003674]	0.576695	0.84554	0.217185	0.387585	0.569871	0	1.40308	0.392592	NA	7	5	3	2	2	0
AT1G31090			F-box family protein;(source:Araport11)	311 aa	311				F-box [PF00646.32]; FBA_3 [PF08268.11]	F-box associated domain, type 3 [IPR013187]; F-box domain [IPR001810]			0.173469	0.524559	0	0	0	0	1.97477	0.648079	NA	2	3	0	0	0	0
AT1G31093													0	0	0	0	0	0	NA	NA	NA	0	0	0	0	0	0
AT1G31100													0	0	0	0	0	0	NA	NA	NA	0	0	0	0	0	0
AT1G31110												cellular_component [GO:0005575]; translation [GO:0006412]; translational elongation [GO:0006414]; triplet codon-amino acid adaptor activity [GO:0030533]	0	0	1.52653	0	0	0	NA	NA	NA	0	0	0	0	0	0
AT1G31120	K+ UPTAKE PERMEASE 10 (KUP10)	K+ UPTAKE PERMEASE 10 (KUP10)	potassium transporter	796 aa	796	TM(14x)		SEG: 0.14 (115/796)	K_trans [PF02705.15]	Potassium transporter [IPR003855]		integral component of membrane [GO:0016021]; membrane [GO:0016020]; plasma membrane [GO:0005886]; potassium ion transmembrane transport [GO:0071805]; potassium ion transmembrane transporter activity [GO:0015079]; potassium ion transport [GO:0006813]	6.70843	6.15497	6.86109	5.8421	5.51874	5.70845	0.156113	0.273658	0.780419	410	185	469	157	102	373
AT1G31130			polyadenylate-binding protein 1-B-binding protein;(source:Araport11)	321 aa	321	TM(6x)		SEG: 0.15 (47/321)				Golgi apparatus [GO:0005794]; biological_process [GO:0008150]; endosome [GO:0005768]; integral component of membrane [GO:0016021]; molecular_function [GO:0003674]; trans-Golgi network [GO:0005802]	68.3161	73.1616	35.8924	50.1695	48.3559	27.1588	0.379423	0.000620063	0.0340154	1037	550	624	325	212	521
AT1G31140	GORDITA (GOA)	GORDITA (GOA)	Encodes a B-sister MADS-box protein, GORDITA which is specific to the Brassicaceae. GOA is the most closely related paralog of ABS. GOA represses fruit growth and contributes to integument development. Over-expression of GOA results in disorganized floral structure and addition of carpel-like features to sepals.	213-215 aa	215	TM(1x)		SEG: 0.16 (35/215)	SRF-TF [PF00319.17]	Transcription factor, K-box [IPR002487]; Transcription factor, MADS-box [IPR002100]	TF[MADS; MIKC]	DNA-binding transcription factor activity [GO:0003700]; RNA polymerase II regulatory region sequence-specific DNA binding [GO:0000977]; fruit development [GO:0010154]; fruit morphogenesis [GO:0048530]; integument development [GO:0080060]; negative regulation of cell growth [GO:0030308]; positive regulation of transcription by RNA polymerase II [GO:0045944]; protein binding [GO:0005515]; protein dimerization activity [GO:0046983]; regulation of timing of transition from vegetative to reproductive phase [GO:0048510]	0.623942	0.497875	0.227726	0.142774	0.616875	0.340224	0.134365	0.859892	0.977966	10	4	4	1	3	6
AT1G31150			K-box region protein (DUF1985);(source:Araport11)	673 aa	673			SEG: 0.03 (23/673)	DUF1985 [PF09331.10]	Domain of unknown function DUF1985 [IPR015410]; Transcription factor, K-box [IPR002487]		DNA-binding transcription factor activity [GO:0003700]; nucleus [GO:0005634]; regulation of transcription, DNA-templated [GO:0006355]	8.73763	10.3981	14.8187	9.56294	9.97425	11.5198	0.054782	0.699523	0.95086	378	221	719	178	128	554
AT1G31160	HISTIDINE TRIAD NUCLEOTIDE-BINDING 2 (HINT 2)	HISTIDINE TRIAD NUCLEOTIDE-BINDING 2 (HINT 2)	Encodes a member of the histidine triad nucleotide-binding family of proteins, but its activity has not been determined.	187 aa	187			SEG: 0.11 (20/187)	DcpS_C [PF11969.7]; HIT [PF01230.22]	HIT-like domain [IPR011146]; Histidine triad (HIT) protein [IPR001310]; Histidine triad, conserved site [IPR019808]		catalytic activity [GO:0003824]; chloroplast [GO:0009507]	19.2056	15.6699	19.0927	15.1777	11.5637	20.8065	0.123455	0.540402	0.909537	291	117	321	102	53	336
AT1G31163			F-box associated ubiquitination effector family protein;(source:Araport11)	191 aa	191	SigP			FBA_3 [PF08268.11]	F-box associated domain, type 3 [IPR013187]		biological_process [GO:0008150]; molecular_function [GO:0003674]	0.229512	0	0	0	0	0	1.04734	0.810163	NA	3	0	0	0	0	0
AT1G31166													0	0	0	0	0	0	NA	NA	NA	0	0	0	0	0	0
AT1G31170	SULFIREDOXIN (SRX)	SULFIREDOXIN (SRX)	encodes a cysteine-sulfinic acid reductase (sulfiredoxin - EC 1.8.98.2) capable of reducing overoxidized plastidic 2-Cys-Prx involved in peroxide detoxification and response to oxidative stress	123-198 aa	198	SigP		SEG: 0.23 (28/123)	ParBc [PF02195.17]	ParB/Sulfiredoxin [IPR003115]; Sulfiredoxin [IPR016692]		ATP binding [GO:0005524]; chloroplast [GO:0009507]; mitochondrion [GO:0005739]; oxidation-reduction process [GO:0055114]; oxidoreductase activity, acting on a sulfur group of donors [GO:0016667]; response to oxidative stress [GO:0006979]; sulfiredoxin activity [GO:0032542]	28.9398	34.0034	19.634	33.0445	37.2524	33.8219	-0.427128	0.0422483	0.408666	242	135	183	120	90	296
AT1G31173													0.327466	0.33342	0.146547	0	0	0.443134	0.859093	0.818148	NA	2	1	1	0	0	3
AT1G31175			cytochrome C oxidase biogenesis Cmc1-like protein;(source:Araport11)	118 aa	118			SEG: 0.15 (18/118)				biological_process [GO:0008150]; molecular_function [GO:0003674]	7.78406	10.6248	8.74346	8.47089	9.20336	8.11216	0.00972085	0.946415	0.992362	276	184	353	130	96	319
AT1G31180	ISOPROPYLMALATE DEHYDROGENASE 3 (IMD3)	ARABIDOPSIS ISOPROPYLMALATE DEHYDROGENASE 3 (ATIMD3); ISOPROPYLMALATE DEHYDROGENASE 3 (IMD3); ISOPROPYLMALATE DEHYDROGENASE 1 (IPMDH1)	The AtIMD3 is one out of 3 genes encoding the enzyme 3-isopropylmalate dehydrogenase involved in leucine biosynthesis in Arabidopsis. Its subcellular location has been targeted to plastids.	404 aa	404				Iso_dh [PF00180.19]	Isocitrate and isopropylmalate dehydrogenases family [IPR001804]; Isocitrate/isopropylmalate dehydrogenase, conserved site [IPR019818]; Isopropylmalate dehydrogenase [IPR004429]; Isopropylmalate dehydrogenase-like domain [IPR024084]		3-isopropylmalate dehydrogenase activity [GO:0003862]; NAD binding [GO:0051287]; cytosol [GO:0005829]; leucine biosynthetic process [GO:0009098]; magnesium ion binding [GO:0000287]; oxidation-reduction process [GO:0055114]; plastid [GO:0009536]	33.2563	30.1083	42.2309	27.3949	27.9055	52.4741	-0.0456823	0.786504	0.964184	1031	459	1439	376	263	1702
AT1G31190	MYO-INOSITOL MONOPHOSPHATASE LIKE 1 (IMPL1)	MYO-INOSITOL MONOPHOSPHATASE LIKE 1 (IMPL1)	Encodes a myo-inositol monophosphatase IMPL1 (myo-Inositol monophosphatase like 1).	371 aa	371			SEG: 0.04 (16/371)	Inositol_P [PF00459.24]	Inositol monophosphatase [IPR000760]; Inositol monophosphatase, conserved site [IPR020550]; Inositol monophosphatase, metal-binding site [IPR020583]		chloroplast [GO:0009507]; inositol biosynthetic process [GO:0006021]; inositol monophosphate 1-phosphatase activity [GO:0008934]; inositol monophosphate 3-phosphatase activity [GO:0052832]; inositol monophosphate 4-phosphatase activity [GO:0052833]; metal ion binding [GO:0046872]; phosphatidylinositol phosphorylation [GO:0046854]	19.3516	22.5031	18.9078	18.8091	18.9023	15.7345	0.127489	0.320321	0.809326	610	348	656	263	181	513
AT1G31200	PHLOEM PROTEIN 2-A9 (PP2-A9)	PHLOEM PROTEIN 2-A9 (ATPP2-A9); PHLOEM PROTEIN 2-A9 (PP2-A9); ARATHNICTABA 4 (AN4)	phloem protein 2-A9;(source:Araport11)	180 aa	180				PP2 [PF14299.5]	Phloem protein 2-like [IPR025886]		carbohydrate binding [GO:0030246]	1.73256	1.10806	1.46166	0.495486	0.722511	2.4326	0.271463	0.67297	0.944939	16	5	15	2	2	23
AT1G31210													0	0.045488	0.009926	0.051477	0	0.009925	-0.271103	0.937958	NA	0	2	1	2	0	1
AT1G31220			N10-formyltetrahydrofolate-dependent phosphoribosylglycinamide formyltransferase that catalyzes the conversion of phosphoribosyl glycineamide to phosphoribosyl N-formylglycineamide	292 aa	292				Formyl_trans_N [PF00551.18]	Formyl transferase, N-terminal [IPR002376]; Phosphoribosylglycinamide formyltransferase [IPR004607]; Phosphoribosylglycinamide formyltransferase, active site [IPR001555]		'de novo' IMP biosynthetic process [GO:0006189]; phosphoribosylglycinamide formyltransferase activity [GO:0004644]; purine ribonucleotide biosynthetic process [GO:0009152]	6.79217	6.93667	8.94031	7.96001	5.55342	9.92918	-0.135869	0.427984	0.870106	175	88	261	90	43	284
AT1G31230	ASPARTATE KINASE-HOMOSERINE DEHYDROGENASE I (AK-HSDH I)	ASPARTATE KINASE-HOMOSERINE DEHYDROGENASE I (AK-HSDH I); ASPARTATE KINASE-HOMOSERINE DEHYDROGENASE (AK-HSDH)	Encodes a bifunctional aspartate kinase/homoserine dehydrogenase. These two activities catalyze the first and the third steps toward the synthesis of the essential amino acids threonine, isoleucine and methionine.	911 aa	911	SigP	NCoils: 0.02 (21/911)	SEG: 0.03 (24/911)	AA_kinase [PF00696.27]; ACT [PF01842.24]; ACT_7 [PF13840.5]; Homoserine_dh [PF00742.18]; NAD_binding_3 [PF03447.15]	ACT domain [IPR002912]; Aspartate kinase domain [IPR001341]; Aspartate kinase, conserved site [IPR018042]; Aspartate/glutamate/uridylate kinase [IPR001048]; Aspartate/homoserine dehydrogenase, NAD-binding [IPR005106]; GATS-like ACT domain [IPR027795]; Homoserine dehydrogenase, catalytic [IPR001342]; Homoserine dehydrogenase, conserved site [IPR019811]; NAD(P)-binding domain [IPR016040]		ATP binding [GO:0005524]; NADP binding [GO:0050661]; aspartate family amino acid biosynthetic process [GO:0009067]; aspartate kinase activity [GO:0004072]; cytosol [GO:0005829]; homoserine dehydrogenase activity [GO:0004412]; lysine biosynthetic process via diaminopimelate [GO:0009089]; methionine biosynthetic process [GO:0009086]; oxidation-reduction process [GO:0055114]; phosphorylation [GO:0016310]; threonine biosynthetic process [GO:0009088]	17.9781	21.5353	24.6626	17.507	19.9917	23.4037	0.0120102	0.913754	0.987571	1220	722	1875	520	408	1718
AT1G31240			Bromodomain transcription factor;(source:Araport11)	277 aa	277			SEG: 0.05 (15/277)	Bromo_TP [PF07524.12]	Bromodomain associated domain [IPR006565]; Histone-fold [IPR009072]			4.60861	4.3635	2.64708	4.51622	4.5979	2.04535	0.0285878	0.91046	0.987571	113	53	72	50	35	54
AT1G31245													0	0	0	0	0	0	NA	NA	NA	0	0	0	0	0	0
AT1G31250			proline-rich family protein;(source:Araport11)	165 aa	165	SigP		SEG: 0.10 (17/165)				biological_process [GO:0008150]; molecular_function [GO:0003674]	0.113273	0	0.1972	0.250579	0	0	0.376631	0.908891	NA	1	0	2	1	0	0
AT1G31258												biological_process [GO:0008150]; cellular_component [GO:0005575]; molecular_function [GO:0003674]	36.7303	66.673	15.314	0	0	76.3683	1.48383	0.409791	NA	4	4	2	0	0	10
AT1G31260	ZINC TRANSPORTER 10 PRECURSOR (ZIP10)	ZINC TRANSPORTER 10 PRECURSOR (ZIP10)	member of Fe(II) transporter isolog family	364 aa	364	SigP+TM(8x)		SEG: 0.12 (44/364)	Zip [PF02535.21]	Zinc/iron permease [IPR003689]; Zinc/iron permease, fungal/plant [IPR004698]		integral component of membrane [GO:0016021]; metal ion transmembrane transporter activity [GO:0046873]; plasma membrane [GO:0005886]; protein binding [GO:0005515]; zinc ion transmembrane transport [GO:0071577]; zinc ion transmembrane transporter activity [GO:0005385]	0	0	0	0	0	0	NA	NA	NA	0	0	0	0	0	0
AT1G31270			hypothetical protein;(source:Araport11)	90 aa	90							biological_process [GO:0008150]; molecular_function [GO:0003674]	0	0	1.18183	0	0	0	0.215908	0.960893	NA	0	0	1	0	0	0
AT1G31274													0	0	0	0	0	0	NA	NA	NA	0	0	0	0	0	0
AT1G31280	ARGONAUTE 2 (AGO2)	ARGONAUTE 2 (AGO2); (ATAGO2)	Encodes Argonaute gene that binds viral siRNAs and is involved in antiviral defense response. Regulates innate immunity.Mutants have increased susceptibility to Potato virus X and tobacco rattle virus.	1014 aa	1014			SEG: 0.14 (145/1014)	ArgoL1 [PF08699.9]; ArgoL2 [PF16488.4]; ArgoN [PF16486.4]; PAZ [PF02170.21]; Piwi [PF02171.16]	Argonaute linker 2 domain [IPR032472]; Argonaute, linker 1 domain [IPR014811]; PAZ domain [IPR003100]; Piwi domain [IPR003165]; Protein argonaute, N-terminal [IPR032474]; Ribonuclease H-like domain [IPR012337]		cytosol [GO:0005829]; defense response to bacterium [GO:0042742]; defense response to virus [GO:0051607]; gene silencing by RNA [GO:0031047]; mRNA binding [GO:0003729]; modulation by virus of host morphology or physiology [GO:0019048]; nucleus [GO:0005634]; protein binding [GO:0005515]; regulation of translation [GO:0006417]; siRNA binding [GO:0035197]	9.75988	11.4985	9.9683	11.4939	8.99406	11.5167	-0.104402	0.418278	0.867188	873	503	959	458	249	1008
AT1G31290	ARGONAUTE 3 (AGO3)	ARGONAUTE 3 (AGO3)	ARGONAUTE 3;(source:Araport11)	1194 aa	1194			SEG: 0.24 (284/1194)	ArgoL1 [PF08699.9]; ArgoL2 [PF16488.4]; ArgoN [PF16486.4]; PAZ [PF02170.21]; Piwi [PF02171.16]	Argonaute linker 2 domain [IPR032472]; Argonaute, linker 1 domain [IPR014811]; PAZ domain [IPR003100]; Piwi domain [IPR003165]; Protein argonaute, N-terminal [IPR032474]; Ribonuclease H-like domain [IPR012337]		RNA binding [GO:0003723]; defense response to virus [GO:0051607]; gene silencing by RNA [GO:0031047]; nucleic acid binding [GO:0003676]; regulation of translation [GO:0006417]	1.218	1.29441	0.53797	2.27759	2.3328	1.09515	-0.992765	0.00355921	0.110039	128	66	57	108	78	102
AT1G31300			TRAM, LAG1 and CLN8 (TLC) lipid-sensing domain containing protein;(source:Araport11)	278 aa	278	TM(7x)		SEG: 0.05 (15/278)	TRAM_LAG1_CLN8 [PF03798.15]	TRAM/LAG1/CLN8 homology domain [IPR006634]		biological_process [GO:0008150]; molecular_function [GO:0003674]	23.4408	30.3583	18.4309	27.9917	24.4332	21.1849	-0.140836	0.320352	0.809326	389	247	357	201	118	419
AT1G31310			hydroxyproline-rich glycoprotein family protein;(source:Araport11)	383 aa	383			SEG: 0.37 (141/383)	Myb_DNA-bind_4 [PF13837.5]	Myb-like domain [IPR017877]	TF[Trihelix]	DNA-binding transcription factor activity [GO:0003700]; regulation of transcription, DNA-templated [GO:0006355]	48.9961	56.8762	43.6721	52.4198	56.4497	43.604	-0.0899193	0.617418	0.930811	1883	1071	1833	908	674	1650
AT1G31319				35 aa	35								0	0	0	0	0	0	NA	NA	NA	0	0	0	0	0	0
AT1G31320	LOB DOMAIN-CONTAINING PROTEIN 4 (LBD4)	LOB DOMAIN-CONTAINING PROTEIN 4 (LBD4)	LOB domain-containing protein 4;(source:Araport11)	172 aa	172		NCoils: 0.16 (28/172)	SEG: 0.20 (34/172)	LOB [PF03195.13]	Lateral organ boundaries, LOB [IPR004883]	TF[LBD]	biological_process [GO:0008150]; protein binding [GO:0005515]	25.4502	25.0116	23.7214	45.2794	43.0805	29.6031	-0.668198	3.83685e-05	0.00457958	418	200	433	333	215	472
AT1G31330	PHOTOSYSTEM I SUBUNIT F (PSAF)	PHOTOSYSTEM I SUBUNIT F (PSAF)	Encodes subunit F of photosystem I.	221 aa	221	TM(2x)		SEG: 0.10 (21/221)	PSI_PsaF [PF02507.14]	Photosystem I PsaF, reaction centre subunit III [IPR003666]		chloroplast thylakoid membrane [GO:0009535]; integral component of membrane [GO:0016021]; molecular_function [GO:0003674]; nucleus [GO:0005634]; photosynthesis [GO:0015979]; photosystem I reaction center [GO:0009538]; plastoglobule [GO:0010287]	683.834	533.06	642.888	593.272	537.497	524.958	0.0713462	0.641875	0.936624	11586	4505	12134	4555	2827	9806
AT1G31335			transmembrane protein;(source:Araport11)	70 aa	70	TM(1x)		SEG: 0.51 (36/70)				biological_process [GO:0008150]; integral component of membrane [GO:0016021]; molecular_function [GO:0003674]	57.3066	46.0264	83.3088	65.0544	63.8507	103.468	-0.375213	0.188908	0.704344	322	127	523	162	109	616
AT1G31340	RELATED TO UBIQUITIN 1 (RUB1)	RELATED TO UBIQUITIN 1 (RUB1); (NEDD8); ARABIDOPSIS THALIANA RELATED TO UBIQUITIN 1 (ATRUB1)	Encodes a ubiquitin-related protein that is conjugated to target proteins by neddylation. It has been shown to be conjugated to the cullin AtCUL1. The RUB-conjugation pathway has been implicated in in auxin response.	156 aa	156			SEG: 0.10 (15/156)	Rad60-SLD [PF11976.7]; Rad60-SLD_2 [PF13881.5]; Ubiquitin_2 [PF14560.5]; ubiquitin [PF00240.22]	Ubiquitin [IPR019956]; Ubiquitin conserved site [IPR019954]; Ubiquitin domain [IPR000626]; Ubiquitin-related domain [IPR029071]		cytosol [GO:0005829]; embryo development ending in seed dormancy [GO:0009793]; ethylene biosynthetic process [GO:0009693]; nucleus [GO:0005634]; protein neddylation [GO:0045116]; response to auxin [GO:0009733]	207.987	170.841	176.583	203.006	210.246	182.016	-0.152575	0.278419	0.78368	2047	820	1978	857	602	2047
AT1G31350	KAR-UP F-BOX 1 (KUF1)	KAR-UP F-BOX 1 (KUF1)	KAR-UP F-box 1;(source:Araport11)	395 aa	395			SEG: 0.10 (39/395)	Kelch_1 [PF01344.24]; Kelch_2 [PF07646.14]; Kelch_6 [PF13964.5]	F-box domain [IPR001810]; Galactose oxidase, beta-propeller [IPR015916]		nucleus [GO:0005634]; protein binding [GO:0005515]; protein ubiquitination [GO:0016567]; response to karrikin [GO:0080167]	7.92704	9.05624	7.56658	7.55039	8.69424	4.99702	0.186771	0.336284	0.815853	327	183	343	140	110	210
AT1G31355													10.3085	11.2987	7.2429	4.64806	6.17107	5.97349	0.62161	0.035609	0.374107	89	47	72	17	15	63
AT1G31358												biological_process [GO:0008150]; cellular_component [GO:0005575]; molecular_function [GO:0003674]	0	0	0	0	0	0	NA	NA	NA	0	0	0	0	0	0
AT1G31360	RECQ HELICASE L2 (RECQL2)	RECQ HELICASE L2 (RECQL2); ARABIDOPSIS THALIANA RECQ 2 (ATRECQ2); (MED34)	Encodes a (d)NTP-dependent 3'->5' DNA helicase. This protein can also disrupt D loop structures and may mediate branch migration of Holliday junctions when tested in vitro. The unwinding activity of the enzyme depends on the presence of divalent cations (Mg2+, Mn2+, or Ca2+, but not Zn2+).(d)NTPs are also required with ATP and dATP supporting the greatest amount of DNA unwinding in vitro.	580-705 aa	705	SigP	NCoils: 0.04 (28/705)	SEG: 0.04 (31/705)	DEAD [PF00270.28]; HRDC [PF00570.22]; Helicase_C [PF00271.30]; RQC [PF09382.9]; RecQ_Zn_bind [PF16124.4]; ResIII [PF04851.14]	ATP-dependent DNA helicase RecQ, zinc-binding domain [IPR032284]; DEAD/DEAH box helicase domain [IPR011545]; DNA helicase, ATP-dependent, RecQ type [IPR004589]; HRDC domain [IPR002121]; HRDC-like [IPR010997]; Helicase superfamily 1/2, ATP-binding domain [IPR014001]; Helicase, C-terminal [IPR001650]; P-loop containing nucleoside triphosphate hydrolase [IPR027417]; RQC domain [IPR018982]; Winged helix-turn-helix DNA-binding domain [IPR011991]		3'-5' DNA helicase activity [GO:0043138]; ATP binding [GO:0005524]; DNA binding [GO:0003677]; DNA duplex unwinding [GO:0032508]; DNA helicase activity [GO:0003678]; DNA recombination [GO:0006310]; DNA repair [GO:0006281]; DNA replication [GO:0006260]; four-way junction helicase activity [GO:0009378]; mediator complex [GO:0016592]; metal ion binding [GO:0046872]; nucleic acid binding [GO:0003676]; nucleus [GO:0005634]; protein binding [GO:0005515]	7.10017	9.59755	7.56398	5.91739	5.83797	5.98564	0.368329	0.01004	0.20256	351	232	418	126	85	324
AT1G31370			Ubiquitin-specific protease family C19-related protein;(source:Araport11)	193 aa	193			SEG: 0.07 (13/193)		TRAF-like [IPR008974]		peptidase activity [GO:0008233]; proteolysis [GO:0006508]	0.11788	0	0	0.270304	0	0.108607	-1.50358	0.730978	NA	1	0	0	1	0	1
AT1G31380			TRAF-like family protein;(source:Araport11)	175 aa	175		NCoils: 0.16 (28/175)			MATH/TRAF domain [IPR002083]		biological_process [GO:0008150]; molecular_function [GO:0003674]	0.982398	0	0	0	0.538924	0	0.561062	0.895298	NA	6	0	0	0	1	0
AT1G31390			TRAF-like family protein;(source:Araport11)	268 aa	268			SEG: 0.07 (18/268)	MATH [PF00917.25]	MATH/TRAF domain [IPR002083]; TRAF-like [IPR008974]		biological_process [GO:0008150]; molecular_function [GO:0003674]	0	0	0	0	0	0	NA	NA	NA	0	0	0	0	0	0
AT1G31400			TRAF-like family protein;(source:Araport11)	278 aa	278		NCoils: 0.08 (21/278)	SEG: 0.04 (11/278)	MATH [PF00917.25]	MATH/TRAF domain [IPR002083]; TRAF-like [IPR008974]		biological_process [GO:0008150]; cellular_component [GO:0005575]; molecular_function [GO:0003674]	0	0	0	0	0.264416	0	-1.67642	0.703679	NA	0	0	0	0	1	0
AT1G31410	ENLARGED FIL EXPRESSION DOMAIN 2 (ENF2)	ENLARGED FIL EXPRESSION DOMAIN 2 (ENF2)	putrescine-binding periplasmic protein-like protein;(source:Araport11)	524 aa	524			SEG: 0.04 (19/524)	SBP_bac_1 [PF01547.24]; SBP_bac_11 [PF13531.5]; SBP_bac_6 [PF13343.5]; SBP_bac_8 [PF13416.5]	Bacterial periplasmic spermidine/putrescine-binding protein [IPR001188]		nucleus [GO:0005634]; periplasmic space [GO:0042597]; polyamine binding [GO:0019808]; polyamine transport [GO:0015846]	7.3557	8.84739	9.40055	7.59604	8.62727	9.58354	-0.0723521	0.580288	0.919679	306	181	441	140	109	423
AT1G31420	FEI 1 (FEI1)	FEI 1 (FEI1)	Encodes a plasma membrane localized leucine-rich repeat receptor kinase that is involved in cell wall elongation. Loss of function mutations of FEI1 and FEI2 exhibit defects in root and hypocotyl cell elongation. Double mutants are defective in cell wall biosynthesis and have thick hypocotyls, and short, thick roots.	591-592 aa	592	SigP+TM(1x)		SEG: 0.03 (16/592)	LRRNT_2 [PF08263.11]; LRR_4 [PF12799.6]; LRR_8 [PF13855.5]; Pkinase [PF00069.24]; Pkinase_Tyr [PF07714.16]	LRR receptor-like serine/threonine-protein kinase FEI1/2 [IPR031071]; Leucine-rich repeat domain, L domain-like [IPR032675]; Leucine-rich repeat-containing N-terminal, plant-type [IPR013210]; Protein kinase domain [IPR000719]; Protein kinase, ATP binding site [IPR017441]; Protein kinase-like domain [IPR011009]; Serine/threonine-protein kinase, active site [IPR008271]		ATP binding [GO:0005524]; cellulose biosynthetic process [GO:0030244]; integral component of membrane [GO:0016021]; kinase activity [GO:0016301]; phosphorylation [GO:0016310]; plant-type cell wall organization [GO:0009664]; plasma membrane [GO:0005886]; protein binding [GO:0005515]; protein phosphorylation [GO:0006468]; protein serine/threonine kinase activity [GO:0004674]; unidimensional cell growth [GO:0009826]	49.9835	45.5843	52.677	40.8097	35.7516	43.9283	0.239108	0.0176488	0.2738	2430	1088	2900	856	514	2393
AT1G31430			Pentatricopeptide repeat (PPR-like) superfamily protein;(source:Araport11)	570 aa	570				PPR [PF01535.19]; PPR_1 [PF12854.6]; PPR_2 [PF13041.5]; PPR_3 [PF13812.5]; PPR_long [PF17177.3]; TPR_14 [PF13428.5]; TPR_19 [PF14559.5]	Pentacotripeptide-repeat region of PROPR [IPR033443]; Pentatricopeptide repeat [IPR002885]; Tetratricopeptide-like helical domain [IPR011990]			3.06245	3.20787	3.61764	1.95052	1.13925	2.68284	0.690061	0.0116943	0.222858	92	47	125	25	10	89
AT1G31440	SH3 DOMAIN-CONTAINING PROTEIN 1 (SH3P1)	SH3 DOMAIN-CONTAINING PROTEIN 1 (SH3P1)	SH3 domain-containing protein;(source:Araport11)	439 aa	439		NCoils: 0.18 (77/439)	SEG: 0.02 (10/439)	SH3_1 [PF00018.27]; SH3_2 [PF07653.16]; SH3_9 [PF14604.5]	Arfaptin homology (AH) domain/BAR domain [IPR027267]; SH3 domain [IPR001452]		Golgi apparatus [GO:0005794]; clathrin binding [GO:0030276]; clathrin-coated vesicle [GO:0030136]; endomembrane system [GO:0012505]; endoplasmic reticulum [GO:0005783]; nucleus [GO:0005634]; protein binding [GO:0005515]	25.3585	26.8596	25.707	28.2774	25.0386	24.4559	-0.0770377	0.446859	0.876485	939	492	1062	460	279	1010
AT1G31450			Eukaryotic aspartyl protease family protein;(source:Araport11)	445 aa	445	SigP		SEG: 0.11 (48/445)	Asp [PF00026.22]; TAXi_C [PF14541.5]; TAXi_N [PF14543.5]	Aspartic peptidase A1 family [IPR001461]; Aspartic peptidase domain [IPR021109]; Aspartic peptidase, active site [IPR001969]; Peptidase family A1 domain [IPR033121]; Xylanase inhibitor, C-terminal [IPR032799]; Xylanase inhibitor, N-terminal [IPR032861]			0.028404	0	0.025722	0.126299	0	0	-0.625241	0.885615	NA	1	0	1	2	0	0
AT1G31460			vitellogenin-2 protein;(source:Araport11)	301 aa	301		NCoils: 0.09 (28/301)	SEG: 0.22 (65/301)				biological_process [GO:0008150]; molecular_function [GO:0003674]	7.2602	8.00652	7.87376	5.52178	5.39922	10.004	0.0559309	0.815124	0.970002	195	105	240	64	42	329
AT1G31470	NUCLEAR FUSION DEFECTIVE 4 (NFD4)	NUCLEAR FUSION DEFECTIVE 4 (NFD4)	Major facilitator superfamily protein;(source:Araport11)	582 aa	582	TM(12x)		SEG: 0.07 (42/582)	Nodulin-like [PF06813.12]	Major facilitator superfamily domain [IPR020846]; Nodulin-like [IPR010658]		response to salt stress [GO:0009651]	5.66405	7.05076	5.09827	6.04765	6.47263	2.78561	0.24544	0.295292	0.795976	217	133	221	102	75	116
AT1G31480	SHOOT GRAVITROPISM 2 (SGR2)	SHOOT GRAVITROPISM 2 (SGR2)	encodes a novel protein that may be part of a gene family represented by bovine phosphatidic acid-preferring phospholipase A1 (PA-PLA1)containing a putative transmembrane domain. SGR2 is involved in the formation and function of the vacuole.	933 aa	933		NCoils: 0.03 (28/933)	SEG: 0.03 (29/933)	DDHD [PF02862.16]	Alpha/Beta hydrolase fold [IPR029058]; DDHD domain [IPR004177]		amyloplast organization [GO:0009660]; detection of gravity [GO:0009590]; gravitropism [GO:0009630]; lipid catabolic process [GO:0016042]; metal ion binding [GO:0046872]; negative gravitropism [GO:0009959]; phospholipase A1 activity [GO:0008970]; phospholipase activity [GO:0004620]; plant-type vacuole membrane [GO:0009705]	8.06508	9.37891	6.43278	6.18265	6.83807	6.43836	0.201587	0.205527	0.719953	537	308	481	180	137	468
AT1G31485												biological_process [GO:0008150]; cellular_component [GO:0005575]; molecular_function [GO:0003674]	1.64352	1.38482	1.57693	0	0.521356	0.758936	2.04567	0.0600837	0.470119	45	19	48	0	4	22
AT1G31490			HXXXD-type acyl-transferase family protein;(source:Araport11)	444 aa	444			SEG: 0.05 (23/444)	Transferase [PF02458.14]	Chloramphenicol acetyltransferase-like domain [IPR023213]; Copper amine oxidase, N-terminal [IPR016182]; Transferase [IPR003480]		amine metabolic process [GO:0009308]; copper ion binding [GO:0005507]; oxidation-reduction process [GO:0055114]; primary amine oxidase activity [GO:0008131]; quinone binding [GO:0048038]; transferase activity, transferring acyl groups other than amino-acyl groups [GO:0016747]	0.463095	0.80603	1.64077	1.35393	0.536194	1.48684	-0.413284	0.262272	0.767847	19	16	75	24	7	68
AT1G31500	HESPERIN (HESP)	CATABOLITE REPRESSOR 4D (CCR4D); HESPERIN (HESP)	HESP identified based on similarity to nocturnins and presence circadian regulatory elements in the promoter. It functions as a Mg(II) dependent poly(A) exoribonuclease.It is under circadian regulation and expressed at night. Knockdowns affect the regulation of circadian genes CCA1 and TOC1.	283-417 aa	417			SEG: 0.05 (13/283)	Exo_endo_phos [PF03372.22]	Endonuclease/exonuclease/phosphatase [IPR005135]		RNA binding [GO:0003723]; chloroplast [GO:0009507]; cytoplasm [GO:0005737]; exoribonuclease activity [GO:0004532]; metal ion binding [GO:0046872]; nuclear-transcribed mRNA poly(A) tail shortening [GO:0000289]; nucleus [GO:0005634]; protein self-association [GO:0043621]; regulation of circadian rhythm [GO:0042752]	8.78958	8.02784	11.49	10.1351	8.98096	11.5989	-0.192758	0.236407	0.750384	195	89	291	97	60	300
AT1G31510			F-box associated ubiquitination effector family protein;(source:Araport11)	309 aa	309				FBA_1 [PF07734.12]	F-box associated domain, type 1 [IPR006527]; F-box associated interaction domain [IPR017451]		biological_process [GO:0008150]; molecular_function [GO:0003674]	0	0	0	0	0	0	NA	NA	NA	0	0	0	0	0	0
AT1G31520			hypothetical protein;(source:Araport11)	132 aa	132							biological_process [GO:0008150]; molecular_function [GO:0003674]	0	0	0	0	0	0	NA	NA	NA	0	0	0	0	0	0
AT1G31530	CATABOLITE REPRESSOR 4G (CCR4G)	CATABOLITE REPRESSOR 4G (CCR4G)	Deadenylase.	283 aa	283			SEG: 0.05 (13/283)	Exo_endo_phos [PF03372.22]	Endonuclease/exonuclease/phosphatase [IPR005135]			0	0.189629	0	0	0	0	0.419355	0.923886	NA	0	1	0	0	0	0
AT1G31540			Disease resistance protein (TIR-NBS-LRR class) family;(source:Araport11)	776-1161 aa	1161			SEG: 0.07 (52/776)	LRR_3 [PF07725.11]; NB-ARC [PF00931.21]; TIR [PF01582.19]; TIR_2 [PF13676.5]	AAA+ ATPase domain [IPR003593]; Leucine-rich repeat 3 [IPR011713]; Leucine-rich repeat domain, L domain-like [IPR032675]; NB-ARC [IPR002182]; P-loop containing nucleoside triphosphate hydrolase [IPR027417]; Toll/interleukin-1 receptor homology (TIR) domain [IPR000157]; Winged helix-turn-helix DNA-binding domain [IPR011991]			6.62727	7.95596	4.26029	2.65069	3.13765	2.93378	0.977803	4.85151e-05	0.00530809	452	266	332	77	62	236
AT1G31550			GDSL-motif esterase/acyltransferase/lipase. Enzyme group with broad substrate specificity that may catalyze acyltransfer or hydrolase reactions with lipid and non-lipid substrates.	391-394 aa	394	SigP			Lipase_GDSL [PF00657.21]	GDSL lipase/esterase [IPR001087]; SGNH hydrolase-type esterase domain [IPR013830]		extracellular region [GO:0005576]; hydrolase activity, acting on ester bonds [GO:0016788]; lipid catabolic process [GO:0016042]	37.0537	28.6452	55.4344	40.4481	39.8144	72.595	-0.38158	0.0712803	0.506785	814	315	1374	390	262	1769
AT1G31570													0.022698	0.023357	0.019968	0.053898	0	0.019291	-0.240373	0.914481	NA	2	1	2	2	0	2
AT1G31580	(ECS1)	(CXC750); (ECS1)	Encodes cell wall protein. ECS1 is not a Xcc750 resistance gene, but the genetic data indicate that ECS1 is linked to a locus influencing resistance to Xcc750. The mRNA is cell-to-cell mobile.	95 aa	95	SigP		SEG: 0.42 (40/95)				cell wall [GO:0005618]; defense response [GO:0006952]; defense response to bacterium [GO:0042742]; extracellular region [GO:0005576]; molecular_function [GO:0003674]; response to bacterium [GO:0009617]; response to light stimulus [GO:0009416]	271.797	236.061	576.516	161.078	160.06	683.743	0.260166	0.646846	0.938239	1660	708	3934	436	297	4768
AT1G31600	TRNA METHYLTRANSFERASE 9 (TRM9)	TRNA METHYLTRANSFERASE 9 (TRM9); ARABIDOPSIS THALIANA TRNA METHYLTRANSFERASE 9 (AtTRM9)	RNA-binding (RRM/RBD/RNP motifs) family protein;(source:Araport11)	344-431 aa	431	TM(1x)		SEG: 0.04 (14/344)	2OG-FeII_Oxy_2 [PF13532.5]	Alpha-ketoglutarate-dependent dioxygenase AlkB-like [IPR027450]; Nucleotide-binding alpha-beta plait domain [IPR012677]; Oxoglutarate/iron-dependent dioxygenase [IPR005123]; RNA recognition motif domain [IPR000504]		RNA binding [GO:0003723]; dioxygenase activity [GO:0051213]; metal ion binding [GO:0046872]; oxidation-reduction process [GO:0055114]; oxidoreductase activity [GO:0016491]; tRNA wobble uridine modification [GO:0002098]	15.8366	16.1037	15.3434	14.5768	13.8953	19.0941	-0.148741	0.313818	0.805366	510	257	566	206	155	697
AT1G31620			hypothetical protein;(source:Araport11)	111 aa	111							biological_process [GO:0008150]; molecular_function [GO:0003674]	1.65868	0	0	0	0	0	1.33312	0.759082	NA	4	0	0	0	0	0
AT1G31630	AGAMOUS-LIKE 86 (AGL86)	AGAMOUS-LIKE 86 (AGL86)	AGAMOUS-like 86;(source:Araport11)	339 aa	339		NCoils: 0.06 (21/339)	SEG: 0.22 (75/339)	SRF-TF [PF00319.17]	Transcription factor, MADS-box [IPR002100]	TF[M-type; MADS]	DNA-binding transcription factor activity [GO:0003700]; DNA-binding transcription factor activity, RNA polymerase II-specific [GO:0000981]; positive regulation of transcription by RNA polymerase II [GO:0045944]; protein binding [GO:0005515]; protein dimerization activity [GO:0046983]; proximal promoter sequence-specific DNA binding [GO:0000987]	0	0	0	0	0	0	NA	NA	NA	0	0	0	0	0	0
AT1G31640	AGAMOUS-LIKE 92 (AGL92)	AGAMOUS-LIKE 92 (AGL92)	A paternally expressed imprinted gene.	464 aa	464		NCoils: 0.06 (28/464)	SEG: 0.05 (25/464)	SRF-TF [PF00319.17]	Transcription factor, MADS-box [IPR002100]	TF[M-type; MADS]	DNA-binding transcription factor activity [GO:0003700]; DNA-binding transcription factor activity, RNA polymerase II-specific [GO:0000981]; positive regulation of transcription by RNA polymerase II [GO:0045944]; protein dimerization activity [GO:0046983]; proximal promoter sequence-specific DNA binding [GO:0000987]; regulation of transcription, DNA-templated [GO:0006355]	0	0	0.02998	0	0	0	0.215908	0.960893	NA	0	0	1	0	0	0
AT1G31650	ROP (RHO OF PLANTS) GUANINE NUCLEOTIDE EXCHANGE FACTOR 14 (ROPGEF14)	(ATROPGEF14); ROP (RHO OF PLANTS) GUANINE NUCLEOTIDE EXCHANGE FACTOR 14 (ROPGEF14)	Encodes a member of KPP-like gene family, homolog of KPP (kinase partner protein) gene in tomato. Also a member of the RopGEF (guanine nucleotide exchange factor) family, containing the novel PRONE domain (plant-specific Rop nucleotide exchanger), which is exclusively active towards members of the Rop subfamily.	576 aa	576			SEG: 0.07 (41/576)	PRONE [PF03759.12]	PRONE domain [IPR005512]		Rho guanyl-nucleotide exchange factor activity [GO:0005089]; plasma membrane [GO:0005886]; regulation of pollen tube growth [GO:0080092]	19.6846	20.451	28.2052	21.2641	18.9062	30.3171	-0.11928	0.274299	0.781129	807	412	1305	377	230	1414
AT1G31660	ESSENTIAL NUCLEAR PROTEIN 1 (ENP1)	ESSENTIAL NUCLEAR PROTEIN 1 (ENP1); (ATENP1)	Encodes a protein that is a ribosome biogenesis co-factor. Mutants display aberrant RNA processing and male and female gametophyte development.	444 aa	444			SEG: 0.12 (54/444)	Bystin [PF05291.10]	Bystin [IPR007955]		cytoplasm [GO:0005737]; embryo sac development [GO:0009553]; nucleolus [GO:0005730]; nucleus [GO:0005634]; pollen development [GO:0009555]; preribosome, small subunit precursor [GO:0030688]; rRNA processing [GO:0006364]; snoRNA binding [GO:0030515]	20.7001	18.8137	34.5781	15.8727	13.3699	40.0757	0.132816	0.499209	0.899019	638	286	1200	213	123	1377
AT1G31670			Copper amine oxidase family protein;(source:Araport11)	741 aa	741	SigP		SEG: 0.04 (28/741)	Cu_amine_oxid [PF01179.19]; Cu_amine_oxidN2 [PF02727.15]; Cu_amine_oxidN3 [PF02728.15]	Copper amine oxidase [IPR000269]; Copper amine oxidase, C-terminal [IPR015798]; Copper amine oxidase, N-terminal [IPR016182]; Copper amine oxidase, N2-terminal [IPR015800]; Copper amine oxidase, N3-terminal [IPR015802]			0.015417	0.031407	0	0	0	0	0.978503	0.822572	NA	1	1	0	0	0	0
AT1G31690			Copper amine oxidase family protein;(source:Araport11)	677 aa	677	SigP		SEG: 0.04 (24/677)	Cu_amine_oxid [PF01179.19]; Cu_amine_oxidN2 [PF02727.15]; Cu_amine_oxidN3 [PF02728.15]	Copper amine oxidase [IPR000269]; Copper amine oxidase, C-terminal [IPR015798]; Copper amine oxidase, N-terminal [IPR016182]; Copper amine oxidase, N2-terminal [IPR015800]; Copper amine oxidase, N3-terminal [IPR015802]		amine metabolic process [GO:0009308]; copper ion binding [GO:0005507]; nucleus [GO:0005634]; primary amine oxidase activity [GO:0008131]	0	0	0	0	0	0	-0.714633	0.729606	NA	0	0	0	0	0	0
AT1G31710			Copper amine oxidase family protein;(source:Araport11)	681 aa	681	SigP		SEG: 0.04 (29/681)	Cu_amine_oxid [PF01179.19]; Cu_amine_oxidN2 [PF02727.15]; Cu_amine_oxidN3 [PF02728.15]	Copper amine oxidase [IPR000269]; Copper amine oxidase, C-terminal [IPR015798]; Copper amine oxidase, N-terminal [IPR016182]; Copper amine oxidase, N2-terminal [IPR015800]; Copper amine oxidase, N3-terminal [IPR015802]			0.077822	0.190243	0.099523	0	0.050748	0.121548	0.713081	0.340205	0.817632	5	6	7	0	1	8
AT1G31720	MODIFYING WALL LIGNIN-1 (MWL1)	MODIFYING WALL LIGNIN-1 (MWL1)	chitin synthase, putative (DUF1218);(source:Araport11)	194 aa	194	TM(4x)		SEG: 0.11 (21/194)	DUF1218 [PF06749.11]	Protein of unknown function DUF1218 [IPR009606]		integral component of membrane [GO:0016021]; lignin biosynthetic process [GO:0009809]; lignin metabolic process [GO:0009808]; membrane [GO:0016020]; plasma membrane [GO:0005886]; protein binding [GO:0005515]	4.25884	3.46852	1.03136	3.57666	5.71898	0.863558	-0.141984	0.744159	0.957922	58	23	16	21	23	13
AT1G31730	ADAPTOR PROTEIN COMPLEX 4E (AP4E)	ADAPTOR PROTEIN COMPLEX 4E (AP4E)	Encodes a component of the AP4 complex and is involved in vacuolar sorting of storage proteins.	938 aa	938			SEG: 0.09 (82/938)	Adaptin_N [PF01602.19]; Cnd1 [PF12717.6]; HEAT [PF02985.21]; HEAT_2 [PF13646.5]	Adaptor protein complex AP-4, epsilon subunit [IPR017109]; Armadillo-like helical [IPR011989]; Armadillo-type fold [IPR016024]; Clathrin/coatomer adaptor, adaptin-like, N-terminal [IPR002553]		AP-4 adaptor complex [GO:0030124]; Golgi apparatus [GO:0005794]; clathrin-coated pit [GO:0005905]; intracellular protein transport [GO:0006886]; vesicle-mediated transport [GO:0016192]	14.1411	18.1377	21.4483	15.9209	15.0753	21.3262	-0.0477043	0.677507	0.946028	1013	638	1713	500	324	1695
AT1G31740	BETA-GALACTOSIDASE 15 (BGAL15)	BETA-GALACTOSIDASE 15 (BGAL15)	Encodes a putative &beta;-galactosidase.	786 aa	786	SigP			BetaGal_dom4_5 [PF13364.5]; Gal_Lectin [PF02140.17]; Glyco_hydro_35 [PF01301.18]; Glyco_hydro_42 [PF02449.14]	Beta-galactosidase jelly roll domain [IPR025300]; D-galactoside/L-rhamnose binding SUEL lectin domain [IPR000922]; Galactose-binding domain-like [IPR008979]; Glycoside hydrolase 35, catalytic domain [IPR031330]; Glycoside hydrolase superfamily [IPR017853]; Glycoside hydrolase, catalytic domain [IPR013781]; Glycoside hydrolase, family 35 [IPR001944]; Glycoside hydrolase, family 35, conserved site [IPR019801]		apoplast [GO:0048046]; beta-galactosidase activity [GO:0004565]; carbohydrate binding [GO:0030246]; carbohydrate metabolic process [GO:0005975]	1.01799	0.919298	0	1.27651	1.3823	0.040836	-0.728565	0.308155	0.803412	43	19	0	23	17	2
AT1G31750			proline-rich family protein;(source:Araport11)	176 aa	176			SEG: 0.77 (135/176)				biological_process [GO:0008150]; molecular_function [GO:0003674]	2.66539	4.50498	0.413841	2.37988	6.26067	0.483078	-0.350604	0.635775	0.933425	36	31	6	15	28	6
AT1G31760	SWI/SNF PROTEIN COMPLEX B5 (SWIB5)	SWI/SNF PROTEIN COMPLEX B5 (SWIB5)	SWIB/MDM2 domain superfamily protein;(source:Araport11)	112 aa	112			SEG: 0.12 (13/112)	SWIB [PF02201.17]	SWIB domain [IPR019835]; SWIB/MDM2 domain [IPR003121]		mitochondrial DNA repair [GO:0043504]; mitochondrial double-strand break repair via homologous recombination [GO:0097552]; molecular_function [GO:0003674]	30.9027	23.131	29.6818	24.7943	19.7744	24.8259	0.268136	0.131475	0.625428	347	124	372	122	66	270
AT1G31770	ATP-BINDING CASSETTE G14 (ABCG14)	ATP-BINDING CASSETTE G14 (ABCG14); (ATABCG14)	ATP-binding cassette 14;(source:Araport11)	648 aa	648	TM(6x)		SEG: 0.06 (39/648)	AAA_21 [PF13304.5]; ABC2_membrane [PF01061.23]; ABC_tran [PF00005.26]	AAA+ ATPase domain [IPR003593]; ABC transporter, conserved site [IPR017871]; ABC transporter-like [IPR003439]; ABC-2 type transporter [IPR013525]; P-loop containing nucleoside triphosphate hydrolase [IPR027417]		ATP binding [GO:0005524]; ATPase activity [GO:0016887]; ATPase activity, coupled to transmembrane movement of substances [GO:0042626]; cotyledon vascular tissue pattern formation [GO:0010588]; integral component of membrane [GO:0016021]; plasma membrane [GO:0005886]; protein binding [GO:0005515]; stem vascular tissue pattern formation [GO:0010222]	6.02717	7.61484	10.1016	9.58573	11.7026	14.14	-0.654926	1.40246e-05	0.0021748	316	197	590	222	187	791
AT1G31772			Encodes a defensin-like (DEFL) family protein.	100 aa	100	SigP		SEG: 0.12 (12/100)				defense response to fungus [GO:0050832]; extracellular region [GO:0005576]; killing of cells of other organism [GO:0031640]	0.744241	0	0	0	0	0	0.177488	0.967808	NA	1	0	0	0	0	0
AT1G31780	CONSERVED OLIGOMERIC GOLGI COMPLEX 7 (COG7)	CONSERVED OLIGOMERIC GOLGI COMPLEX 7 (COG7)	oligomeric golgi complex subunit;(source:Araport11)	680 aa	680			SEG: 0.07 (50/680)	COG6 [PF06419.10]	Conserved oligomeric Golgi complex subunit 6 [IPR010490]		Golgi membrane [GO:0000139]; molecular_function [GO:0003674]; protein transport [GO:0015031]	16.1607	16.2296	22.2396	17.6283	15.6866	21.0814	-0.0688298	0.598143	0.925303	908	449	1395	440	269	1262
AT1G31790			Tetratricopeptide repeat (TPR)-like superfamily protein;(source:Araport11)	409 aa	409			SEG: 0.06 (26/409)	PPR [PF01535.19]; PPR_2 [PF13041.5]	Pentatricopeptide repeat [IPR002885]; Tetratricopeptide-like helical domain [IPR011990]			4.43157	2.98669	3.14747	3.98732	3.39834	3.01768	-0.021928	0.935391	0.990835	105	35	85	41	24	81
AT1G31800	CYTOCHROME P450, FAMILY 97, SUBFAMILY A, POLYPEPTIDE 3 (CYP97A3)	CYTOCHROME P450, FAMILY 97, SUBFAMILY A, POLYPEPTIDE 3 (CYP97A3); LUTEIN DEFICIENT 5 (LUT5)	Encodes a protein with &#946;-ring carotenoid hydroxylase activity. The mRNA is cell-to-cell mobile.	595 aa	595		NCoils: 0.04 (21/595)	SEG: 0.02 (14/595)	p450 [PF00067.21]	Cytochrome P450 [IPR001128]; Cytochrome P450, E-class, group I [IPR002401]; Cytochrome P450, conserved site [IPR017972]		carotene beta-ring hydroxylase activity [GO:0010291]; carotenoid biosynthetic process [GO:0016117]; heme binding [GO:0020037]; iron ion binding [GO:0005506]; oxidation-reduction process [GO:0055114]; oxidoreductase activity, acting on paired donors, with incorporation or reduction of molecular oxygen [GO:0016705]; xanthophyll biosynthetic process [GO:0016123]	17.2096	17.5407	24.2921	13.6896	14.1374	24.6223	0.123652	0.349025	0.823698	639	320	1035	220	156	1039
AT1G31810	FORMIN HOMOLOGY 14 (AFH14)	FORMIN HOMOLOGY 14 (AFH14); (ATFH14)	Encodes the Type II Arabidopsis formin14. Interacts with microtubules and microfilaments to regulate cell division.	1230 aa	1230		NCoils: 0.05 (56/1230)	SEG: 0.27 (338/1230)	FH2 [PF02181.22]; PTEN_C2 [PF10409.8]	C2 domain [IPR000008]; Formin, FH2 domain [IPR015425]; Protein-tyrosine phosphatase-like [IPR029021]; Tensin phosphatase, C2 domain [IPR014020]		actin binding [GO:0003779]; actin filament binding [GO:0051015]; actin filament bundle assembly [GO:0051017]; microsporogenesis [GO:0009556]; microtubule binding [GO:0008017]; phosphoprotein phosphatase activity [GO:0004721]; phragmoplast [GO:0009524]; preprophase band [GO:0009574]; spindle [GO:0005819]	7.67799	7.74295	10.5679	6.94382	6.86365	8.45335	0.146066	0.282258	0.786618	690	346	1063	274	187	839
AT1G31812	ACYL-COA-BINDING PROTEIN 6 (ACBP6)	ACYL-COA-BINDING PROTEIN 6 (ACBP6); ACYL-COA-BINDING PROTEIN (ACBP); (ATACBP6)	Acyl-CoA-binding protein. Bind acyl-CoA esters and protect acyl-CoAs from degradation by microsomal acyl-hydrolases.	92 aa	92				ACBP [PF00887.18]	Acyl-CoA-binding protein, ACBP [IPR000582]; FERM/acyl-CoA-binding protein, 3-helical bundle [IPR014352]		cytosol [GO:0005829]; fatty-acyl-CoA binding [GO:0000062]; lipid transport [GO:0006869]; nucleus [GO:0005634]; phosphatidylcholine binding [GO:0031210]; response to absence of light [GO:0009646]; response to cold [GO:0009409]; response to freezing [GO:0050826]; response to hypoxia [GO:0001666]	424.816	399.564	288.335	377.76	410.323	368.277	-0.141937	0.253026	0.763226	2813	1300	2164	1104	815	2672
AT1G31814	FRIGIDA LIKE 2 (FRL2)	FRIGIDA LIKE 2 (FRL2)	family member of FRI-related genes that is required for the winter-annual habit. Genbank accession BK004885	473 aa	473		NCoils: 0.12 (56/473)	SEG: 0.15 (70/473)	Frigida [PF07899.10]	Frigida-like [IPR012474]		cell differentiation [GO:0030154]; flower development [GO:0009908]; molecular_function [GO:0003674]; vegetative to reproductive phase transition of meristem [GO:0010228]	3.66171	4.85558	2.95981	4.30821	3.63908	3.56584	-0.128996	0.56131	0.915027	120	77	110	61	35	131
AT1G31817	NUCLEAR FUSION DEFECTIVE 3 (NFD3)	NUCLEAR FUSION DEFECTIVE 3 (NFD3)	Ribosomal L18p/L5e family protein;(source:Araport11)	314 aa	314			SEG: 0.09 (27/314)	Ribosomal_S11 [PF00411.18]	Ribosomal protein S11 [IPR001971]		karyogamy [GO:0000741]; mRNA 5'-UTR binding [GO:0048027]; maturation of SSU-rRNA from tricistronic rRNA transcript (SSU-rRNA, 5.8S rRNA, LSU-rRNA) [GO:0000462]; mitochondrial small ribosomal subunit [GO:0005763]; polar nucleus fusion [GO:0010197]; ribosomal small subunit assembly [GO:0000028]; small ribosomal subunit rRNA binding [GO:0070181]; structural constituent of ribosome [GO:0003735]; translation [GO:0006412]	29.3036	20.6294	37.624	21.4492	19.0861	39.6596	0.10102	0.603126	0.926861	758	263	1094	243	149	1136
AT1G31820	POLYAMINE UPTAKE TRANSPORTER 1 (PUT1)	POLYAMINE UPTAKE TRANSPORTER 1 (PUT1)	Encodes POLYAMINE UPTAKE TRANSPORTER 1, an amino acid permease family protein.	482 aa	482	TM(12x)		SEG: 0.14 (68/482)	AA_permease [PF00324.20]; AA_permease_2 [PF13520.5]	Amino acid/polyamine transporter I [IPR002293]		basic amino acid transmembrane transporter activity [GO:0015174]; integral component of membrane [GO:0016021]; plasma membrane [GO:0005886]; polyamine transmembrane transporter activity [GO:0015203]; polyamine transport [GO:0015846]; symporter activity [GO:0015293]	0.202015	0.896364	0.178323	0.312044	0.569845	0.184119	0.099514	0.9064	0.986956	6	13	6	4	5	6
AT1G31830	POLYAMINE UPTAKE TRANSPORTER 2 (PUT2)	POLYAMINE UPTAKE TRANSPORTER 2 (PUT2); (ATPUT2); PARAQUAT-RESISTANT 2 (PQR2)	Encodes POLYAMINE UPTAKE TRANSPORTER 2, an amino acid permease family protein.	479-495 aa	495	TM(12x)		SEG: 0.03 (14/495)	AA_permease [PF00324.20]; AA_permease_2 [PF13520.5]	Amino acid/polyamine transporter I [IPR002293]		basic amino acid transmembrane transporter activity [GO:0015174]; integral component of membrane [GO:0016021]; plasma membrane [GO:0005886]; polyamine transmembrane transporter activity [GO:0015203]; polyamine transport [GO:0015846]; symporter activity [GO:0015293]	15.2108	17.7195	21.6315	20.5726	21.3383	18.9987	-0.203325	0.244711	0.75752	531	308	848	311	220	715
AT1G31835			hypothetical protein;(source:Araport11)	76 aa	76	TM(1x)						biological_process [GO:0008150]; molecular_function [GO:0003674]	6.31266	7.32716	3.56612	7.75834	5.92816	4.41611	-0.231888	0.552975	0.912536	39	22	26	21	11	33
AT1G31840			Tetratricopeptide repeat (TPR)-like superfamily protein;(source:Araport11)	811-840 aa	840			SEG: 0.01 (12/840)	PPR [PF01535.19]; PPR_1 [PF12854.6]; PPR_2 [PF13041.5]; PPR_3 [PF13812.5]; PPR_long [PF17177.3]	Pentatricopeptide repeat [IPR002885]; Tetratricopeptide-like helical domain [IPR011990]			0.963428	1.06446	1.92151	0.889052	0.647625	1.86396	0.116216	0.737046	0.957461	38	20	86	16	7	84
AT1G31850			S-adenosyl-L-methionine-dependent methyltransferases superfamily protein;(source:Araport11)	603 aa	603	TM(1x)			Methyltransf_11 [PF08241.11]; Methyltransf_29 [PF03141.15]	Putative S-adenosyl-L-methionine-dependent methyltransferase [IPR004159]; S-adenosyl-L-methionine-dependent methyltransferase [IPR029063]		Golgi apparatus [GO:0005794]; Golgi membrane [GO:0000139]; endosome [GO:0005768]; integral component of membrane [GO:0016021]; methylation [GO:0032259]; methyltransferase activity [GO:0008168]; trans-Golgi network [GO:0005802]	36.9908	41.6137	49.0168	45.2725	34.3254	48.3595	-0.0788298	0.470715	0.885368	1856	1024	2730	1000	523	2586
AT1G31860	(AT-IE)	HISTIDINE BIOSYNTHESIS 2 (HISN2); (AT-IE)	encodes a bifunctional protein that has phosphoribosyl-ATP pyrophosphohydrolase (PRA-PH) and phosphoribosyl-AMP cyclohydrolase (PRA-CH) activities.	281 aa	281				MazG [PF03819.16]; PRA-CH [PF01502.17]; PRA-PH [PF01503.16]	Histidine biosynthesis bifunctional protein HisIE [IPR023019]; Phosphoribosyl-AMP cyclohydrolase domain [IPR002496]; Phosphoribosyl-ATP pyrophosphohydrolase [IPR008179]; Phosphoribosyl-ATP pyrophosphohydrolase-like [IPR021130]		ATP binding [GO:0005524]; cytosol [GO:0005829]; histidine biosynthetic process [GO:0000105]; phosphoribosyl-AMP cyclohydrolase activity [GO:0004635]; phosphoribosyl-ATP diphosphatase activity [GO:0004636]	35.427	35.5898	29.5763	23.6797	27.9495	39.2936	0.0803945	0.672937	0.944939	525	261	503	152	123	671
AT1G31870	BUD SITESELECTION PROTEIN 13 (BUD13)	BUD SITESELECTION PROTEIN 13 (BUD13)	pre-mRNA-splicing factor of RES complex protein;(source:Araport11)	561 aa	561			SEG: 0.20 (111/561)	Bud13 [PF09736.8]	Bud13 [IPR018609]		cytosol [GO:0005829]; molecular_function [GO:0003674]; nucleus [GO:0005634]	16.2657	17.5762	17.4717	16.6443	15.0603	16.6153	0.0152146	0.888743	0.982022	850	451	1018	380	237	941
AT1G31875				43 aa	43								0	0	0	0	0	0	NA	NA	NA	0	0	0	0	0	0
AT1G31880	BREVIS RADIX (BRX)	NOD26-LIKE INTRINSIC PROTEIN 3; 1 (NIP3; 1); (NLM9); BREVIS RADIX (BRX)	Belongs to five-member BRX gene family. Arabidopsis BRX genes share high levels of similarity among each others, with several conserved domains. The most distinct is BRX domain - highly conserved in all BRX genes among distantly related species. This protein-protein interaction domain is required and sufficient for BRX activity. BRX encodes a key regulator of cell proliferation and elongation in the root, which has been implicated in the brassinosteroid (BR) pathway as well as regulation of auxin-responsive gene expression. Also involved in cytokinin-mediated inhibition of lateral root initiation. A loss-of-function allele, named brx-2 in Rodrigues et al. (2009) Plant Physiol. but changed to brx-3 to resolve nomenclature conflict (Li et al. Planta 2009:229(3):593-603), shows enhanced response to ABA-mediated inhibition of root growth. Plasma-membrane-associated element of a molecular rheostat that modulates auxin flux through developing protophloem sieve elements (PPSEs) while interacting with PAX, thereby timing PPSE differentiation. Dampens PIN-mediated auxin efflux.	344 aa	344			SEG: 0.10 (33/344)	BRX [PF08381.10]; BRX_N [PF13713.5]	Brevis radix (BRX) domain [IPR013591]; Transcription factor BREVIS RADIX, N-terminal domain [IPR027988]		auxin-activated signaling pathway [GO:0009734]; cell differentiation [GO:0030154]; cytokinin-activated signaling pathway [GO:0009736]; identical protein binding [GO:0042802]; lateral root development [GO:0048527]; nucleus [GO:0005634]; phloem development [GO:0010088]; plasma membrane [GO:0005886]; protein binding [GO:0005515]; regulation of root development [GO:2000280]; response to abscisic acid [GO:0009737]; root development [GO:0048364]; water channel activity [GO:0015250]	8.43971	9.56761	6.97708	9.43288	8.68025	7.26959	-0.108898	0.532097	0.905794	268	150	248	132	84	252
AT1G31885	NOD26-LIKE INTRINSIC PROTEIN 3;1 (NIP3;1)	NOD26-LIKE INTRINSIC PROTEIN 3; 1 (NIP3; 1)	NOD26-like intrinsic protein 3;(source:Araport11)	323 aa	323	TM(6x)			MIP [PF00230.19]	Aquaporin-like [IPR023271]; Major intrinsic protein [IPR000425]; Major intrinsic protein, conserved site [IPR022357]		channel activity [GO:0015267]; integral component of membrane [GO:0016021]; transmembrane transport [GO:0055085]	0	0	0.049692	0	0	0.05254	-0.651955	0.76532	NA	0	0	1	0	0	1
AT1G31900													5.33912	0	3.18581	8.0314	11.7157	8.39835	-1.54261	0.166061	NA	3	0	2	2	2	5
AT1G31910			GHMP kinase family protein;(source:Araport11)	450-505 aa	505		NCoils: 0.04 (21/505); 0.05 (21/450)	SEG: 0.10 (51/505)	GHMP_kinases_C [PF08544.12]; GHMP_kinases_N [PF00288.25]	GHMP kinase N-terminal domain [IPR006204]; GHMP kinase, C-terminal domain [IPR013750]; Phosphomevalonate kinase Erg8 [IPR016005]; Ribosomal protein S5 domain 2-type fold [IPR020568]; Ribosomal protein S5 domain 2-type fold, subgroup [IPR014721]		ATP binding [GO:0005524]; isopentenyl diphosphate biosynthetic process, mevalonate pathway [GO:0019287]; peroxisome [GO:0005777]; phosphorylation [GO:0016310]; sterol biosynthetic process [GO:0016126]	40.7866	39.877	50.5663	34.6287	30.8509	43.7122	0.19723	0.0115874	0.222419	2343	1123	3230	878	536	2691
AT1G31920			Tetratricopeptide repeat (TPR)-like superfamily protein;(source:Araport11)	606 aa	606			SEG: 0.04 (26/606)	DYW_deaminase [PF14432.5]; PPR [PF01535.19]; PPR_1 [PF12854.6]; PPR_2 [PF13041.5]; PPR_3 [PF13812.5]	DYW domain [IPR032867]; Pentatricopeptide repeat [IPR002885]; Tetratricopeptide-like helical domain [IPR011990]		zinc ion binding [GO:0008270]	4.07339	4.81255	6.61827	5.0573	4.44669	7.56265	-0.216569	0.225542	0.74123	160	93	295	86	52	333
AT1G31930	EXTRA-LARGE GTP-BINDING PROTEIN 3 (XLG3)	EXTRA-LARGE GTP-BINDING PROTEIN 3 (XLG3)	Encodes XLG3 (extra-large G protein 3) that shows significant similarity to the G protein alpha subunit in its C terminal region. Involved in the regulation of root morphological and growth responses.	848 aa	848		NCoils: 0.02 (21/848); 0.02 (21/848); 0.02 (21/848)	SEG: 0.07 (59/848)	G-alpha [PF00503.19]	G protein alpha subunit, helical insertion [IPR011025]; Guanine nucleotide binding protein (G-protein), alpha subunit [IPR001019]; P-loop containing nucleoside triphosphate hydrolase [IPR027417]		G protein-coupled receptor binding [GO:0001664]; G-protein beta/gamma-subunit complex binding [GO:0031683]; GTP binding [GO:0005525]; GTPase activity [GO:0003924]; adenylate cyclase-modulating G protein-coupled receptor signaling pathway [GO:0007188]; gravitropism [GO:0009630]; heterotrimeric G-protein complex [GO:0005834]; metal ion binding [GO:0046872]; nucleus [GO:0005634]; regulation of root development [GO:2000280]; regulation of root morphogenesis [GO:2000067]; response to abscisic acid [GO:0009737]; response to bacterium [GO:0009617]; response to ethylene [GO:0009723]; response to fructose [GO:0009750]; response to glucose [GO:0009749]; response to mannitol [GO:0010555]; response to sucrose [GO:0009744]; root development [GO:0048364]; thigmotropism [GO:0009652]	17.9214	19.5267	24.1771	19.5813	17.3188	21.6862	0.0084767	0.944419	0.992278	1217	650	1839	580	353	1580
AT1G31935												biological_process [GO:0008150]; cellular_component [GO:0005575]; molecular_function [GO:0003674]	7.36799	7.00181	4.39641	6.28056	5.38924	8.65366	-0.246414	0.573712	0.917398	45	21	30	17	10	56
AT1G31940			cystic fibrosis transmembrane conductance regulator;(source:Araport11)	158 aa	158			SEG: 0.18 (28/158)				integral component of membrane [GO:0016021]	16.5391	16.3672	15.3576	19.4206	20.1662	18.6856	-0.345404	0.0597046	0.46939	212	103	225	108	77	275
AT1G31950			Terpenoid cyclases/Protein prenyltransferases superfamily protein;(source:Araport11)	606 aa	606			SEG: 0.04 (26/606)	Terpene_synth [PF01397.20]; Terpene_synth_C [PF03936.15]	Isoprenoid synthase domain [IPR008949]; Terpene synthase, N-terminal domain [IPR001906]; Terpene synthase, metal-binding domain [IPR005630]; Terpenoid cyclases/protein prenyltransferase alpha-alpha toroid [IPR008930]			0.686106	0.778915	0.443126	0.566661	0.457538	0.426967	0.252019	0.59603	0.924401	25	14	18	9	5	17
AT1G31960			hypothetical protein;(source:Araport11)	173 aa	173			SEG: 0.03 (6/173)				biological_process [GO:0008150]; cellular_component [GO:0005575]; molecular_function [GO:0003674]	0	0.603869	0	0	0	0	1.23731	0.77612	NA	0	2	0	0	0	0
AT1G31970	STRESS RESPONSE SUPPRESSOR 1 (STRS1)	STRESS RESPONSE SUPPRESSOR 1 (STRS1); (RH5)	DEA(D/H)-box RNA helicase family protein;(source:Araport11)	537 aa	537		NCoils: 0.09 (51/537)	SEG: 0.13 (69/537)	DEAD [PF00270.28]; Helicase_C [PF00271.30]	ATP-dependent RNA helicase DEAD-box, conserved site [IPR000629]; DEAD/DEAH box helicase domain [IPR011545]; Helicase superfamily 1/2, ATP-binding domain [IPR014001]; Helicase, C-terminal [IPR001650]; P-loop containing nucleoside triphosphate hydrolase [IPR027417]; RNA helicase, DEAD-box type, Q motif [IPR014014]		ATP binding [GO:0005524]; RNA binding [GO:0003723]; RNA helicase activity [GO:0003724]; nucleolus [GO:0005730]; rRNA processing [GO:0006364]	61.6195	66.4465	89.9119	30.8073	28.4512	52.9175	0.925555	3.15746e-13	3.88644e-10	2411	1274	3925	524	333	2237
AT1G31983													0.07715	0	0.132302	0.183194	0	0	0.335133	0.935558	NA	1	0	2	1	0	0
AT1G31990			transmembrane protein;(source:Araport11)	325 aa	325	TM(1x)		SEG: 0.03 (11/325)				biological_process [GO:0008150]; integral component of membrane [GO:0016021]; molecular_function [GO:0003674]	0.054196	0	0.047542	0	0.181328	0.047166	-0.794387	0.773833	NA	1	0	1	0	1	1
AT1G31993													0	0	0	0	0	0	-0.714628	0.871195	NA	0	0	0	0	0	0
AT1G32000			hypothetical protein;(source:Araport11)	181 aa	181		NCoils: 0.12 (21/181)	SEG: 0.08 (14/181)	DUF3287 [PF11690.7]	Protein of unknown function DUF3287 [IPR021704]		biological_process [GO:0008150]; molecular_function [GO:0003674]	0	0	0	0	0	0	NA	NA	NA	0	0	0	0	0	0
AT1G32010			myosin heavy chain-like protein;(source:Araport11)	835 aa	835		NCoils: 0.04 (35/835)	SEG: 0.09 (72/835)				biological_process [GO:0008150]; molecular_function [GO:0003674]	0	0	0	0.022148	0	0	-1.67642	0.703679	NA	0	0	0	1	0	0
AT1G32020			F-box family protein;(source:Araport11)	171 aa	171					F-box domain [IPR001810]; Leucine-rich repeat domain, L domain-like [IPR032675]		biological_process [GO:0008150]; molecular_function [GO:0003674]	0	0	0	0	0	0	NA	NA	NA	0	0	0	0	0	0
AT1G32030			plant-specific B3-DNA-binding domain protein (DUF313);(source:Araport11)	333 aa	333			SEG: 0.02 (6/333)	DUF313 [PF03754.12]	B3 DNA binding domain [IPR003340]; B3 domain-containing protein [IPR005508]; DNA-binding pseudobarrel domain [IPR015300]		DNA binding [GO:0003677]; nucleus [GO:0005634]	0.246031	0.395396	0.089143	0	0.322578	0	1.71741	0.511787	NA	5	4	2	0	2	0
AT1G32040													0	0	0	0	0	0	-0.714628	0.871195	NA	0	0	0	0	0	0
AT1G32045													0	0	0	0	0	0	NA	NA	NA	0	0	0	0	0	0
AT1G32049													0.177971	0.724825	0	0.80314	0	0	-0.0171699	0.996785	NA	1	2	0	2	0	0
AT1G32050	SECRETORY CARRIER MEMBRANE PROTEIN 5 (SCAMP5)	SECRETORY CARRIER MEMBRANE PROTEIN 5 (SCAMP5); (ATSCAMP5)	SCAMP family protein;(source:Araport11)	264 aa	264	TM(4x)	NCoils: 0.11 (28/264)		SCAMP [PF04144.12]	SCAMP [IPR007273]		Golgi apparatus [GO:0005794]; Golgi membrane [GO:0000139]; integral component of membrane [GO:0016021]; mitochondrion [GO:0005739]; nucleus [GO:0005634]; plasma membrane [GO:0005886]; protein transport [GO:0015031]; recycling endosome membrane [GO:0055038]; trans-Golgi network membrane [GO:0032588]; transport vesicle membrane [GO:0030658]	130.981	152.057	147.719	143.791	150.913	131.455	-0.0512938	0.560498	0.915027	2317	1326	2996	1099	791	2683
AT1G32060	PHOSPHORIBULOKINASE (PRK)	PHOSPHORIBULOKINASE (PRK)	phosphoribulokinase;(source:Araport11)	395 aa	395			SEG: 0.07 (27/395)	PRK [PF00485.17]	P-loop containing nucleoside triphosphate hydrolase [IPR027417]; Phosphoribulokinase [IPR006082]; Phosphoribulokinase/uridine kinase [IPR006083]		ATP binding [GO:0005524]; chloroplast [GO:0009507]; chloroplast thylakoid membrane [GO:0009535]; nucleus [GO:0005634]; phosphorylation [GO:0016310]; protein binding [GO:0005515]; reductive pentose-phosphate cycle [GO:0019253]; response to cold [GO:0009409]; stromule [GO:0010319]	139.544	150.158	104.27	133.51	136.301	93.553	0.039583	0.855483	0.977236	5645	2994	4626	2410	1688	4005
AT1G32070	NUCLEAR SHUTTLE INTERACTING (NSI)	NUCLEAR SHUTTLE INTERACTING (ATNSI); NUCLEAR SHUTTLE INTERACTING (NSI); SEROTONIN N-ACETYL TRANSFERASE (SNAT)	Encodes a acetyltransferase (NSI) that is localized in the nucleus and chloroplast. It interacts with the geminivirus movement protein NSP. This interaction is required for viral infection and systemic spread. Acetylates the viral coat protein (CP) in vitro, but not NSP. NSP inhibits NSI activity in vitro. In the chloroplast NSI functions in the dynamic reorganization thylakoid membrane complexes. NSI is highly transcribed in phloem and in xylem parenchyma cells, and in the apical meristem and guard cells, within young tissues in Arabidopsis, and its expression is turned off as tissues mature.Mutants have reduced melatonin and anthocyanin levels and do not accumulate the PSI-LHCII state transition complex.	257-258 aa	258			SEG: 0.20 (52/258)	Acetyltransf_1 [PF00583.24]; Acetyltransf_10 [PF13673.6]; Acetyltransf_7 [PF13508.6]; FR47 [PF08445.9]	Acyl-CoA N-acyltransferase [IPR016181]; GNAT domain [IPR000182]		N-acetyltransferase activity [GO:0008080]; aralkylamine N-acetyltransferase activity [GO:0004059]; chloroplast [GO:0009507]; lysine N-acetyltransferase activity, acting on acetyl phosphate as donor [GO:0004468]; melatonin biosynthetic process [GO:0030187]; nucleus [GO:0005634]; photosynthetic state transition [GO:0062055]; viral process [GO:0016032]	63.4851	59.4598	52.5645	48.8774	59.5732	34.2284	0.283224	0.0446108	0.419338	692	316	642	228	189	422
AT1G32080	(LrgB)	(LrgB); (AtLrgB); (PLGG); (PLGG1)	Encodes a plant LrgAB/CidAB protein localized to the chloroplast envelope that is involved in chloroplast development, carbon partitioning, ABA/drought response, and leaf senescence. The gene may have evolved from gene fusion of bacterial lrgA and lrgB.	512 aa	512	SigP+TM(11x)		SEG: 0.05 (26/512)	LrgB [PF04172.15]	CidB/LrgB family [IPR007300]		cellular response to water deprivation [GO:0042631]; chloroplast inner membrane [GO:0009706]; chloroplast organization [GO:0009658]; integral component of membrane [GO:0016021]; lateral root development [GO:0048527]; response to abscisic acid [GO:0009737]; stomatal movement [GO:0010118]	42.2313	43.0243	32.2986	33.9146	36.5609	24.2663	0.252065	0.324029	0.811195	1386	699	1203	487	360	891
AT1G32090	(OSCA1.8)	(OSCA1.8)	early-responsive to dehydration stress protein (ERD4);(source:Araport11)	806 aa	806	TM(9x)		SEG: 0.15 (121/806)	PHM7_cyt [PF14703.5]; RSN1_7TM [PF02714.14]; RSN1_TM [PF13967.5]	10TM putative phosphate transporter, cytosolic domain [IPR027815]; Calcium permeable stress-gated cation channel 1, N-terminal transmembrane domain [IPR032880]; Calcium-dependent channel, 7TM region, putative phosphate [IPR003864]		Golgi membrane [GO:0000139]; integral component of membrane [GO:0016021]; mechanosensitive ion channel activity [GO:0008381]; plasma membrane [GO:0005886]	11.1972	12.5052	16.1941	9.79041	7.79656	12.6629	0.311123	0.0143293	0.248199	545	302	902	209	114	704
AT1G32100	PINORESINOL REDUCTASE 1 (PRR1)	PSEUDO-RESPONSE REGULATOR 1 (PRR1); (ATPRR1); PINORESINOL REDUCTASE 1 (PRR1)	Encodes a pinoresinol reductase involved in lignan biosynthesis. Expressed strongly in roots and less strongly in stems. Shows specificity for pinoresinol and not lariciresinol.	317 aa	317			SEG: 0.05 (17/317)	Epimerase [PF01370.20]; NAD_binding_10 [PF13460.5]; NmrA [PF05368.12]	NAD(P)-binding domain [IPR016040]; NmrA-like domain [IPR008030]		lignan biosynthetic process [GO:0009807]; oxidation-reduction process [GO:0055114]; pinoresinol reductase activity [GO:0010283]	5.32967	9.57326	4.76124	5.13388	6.06395	3.69524	0.319269	0.34132	0.818254	146	127	145	62	50	106
AT1G32110													0	0	0	0	0	0	NA	NA	NA	0	0	0	0	0	0
