## Supplementary material for "Timing of organ initiation is crucial for robust organ size": Data S1 (part 3 of 3)

### Sheet: RNA-seq annots (continued)
Gene	Primary_name	All_names	Description	Prot_size	Max_prot_size	Phobius	NCoils	Psegs	PFAM	InterPro	TF	GO_term	WT_rep1_TPM	WT_rep2_TPM	WT_rep3_TPM	drmy1-2_rep1_TPM	drmy1-2_rep2_TPM	drmy1-2_rep3_TPM	WT.vs.drmy1-2.log2FoldChange	WT.vs.drmy1-2.pvalue	WT.vs.drmy1-2.padj	WT_rep1_reads	WT_rep2_reads	WT_rep3_reads	drmy1-2_rep1_reads	drmy1-2_rep2_reads	drmy1-2_rep3_reads
AT1G32120			serine/threonine-protein phosphatase 7 long form-like protein;(source:Araport11)	1206 aa	1206	TM(7x)	NCoils: 0.02 (21/1206)	SEG: 0.08 (91/1206)	DUF716 [PF04819.11]; PMD [PF10536.8]	Aminotransferase-like, plant mobile domain [IPR019557]; Protein of unknown function DUF716 (TMEM45) [IPR006904]		biological_process [GO:0008150]; molecular_function [GO:0003674]	5.27919	7.72905	6.92702	6.4993	6.91616	5.68443	0.00384628	0.98079	0.998554	498	358	723	271	198	557
AT1G32130	(IWS1)	HIGH NITROGEN INSENSITIVE 9 (HNI9); (IWS1); ARABIDOPSIS THALIANA IWS1 (FROM YEAST INTERACTS WITH SPT6) (ATIWS1)	The C-terminal portion of this protein has high homology to the C-termini of the IWS1 (Interacts With Spt6) proteins found in yeast and humans. Interacts with transcription factor BES1. Involved in brassinosteroid-regulated gene expression.	493-502 aa	502		NCoils: 0.04 (21/502); 0.04 (21/493)	SEG: 0.13 (64/502)	Med26 [PF08711.10]	Transcription factor IIS, N-terminal [IPR017923]		brassinosteroid mediated signaling pathway [GO:0009742]; regulation of DNA-templated transcription, elongation [GO:0032784]	41.3942	51.5741	48.9382	46.7566	48.0015	50.9557	-0.100099	0.303671	0.801421	1676	1025	2219	826	585	2201
AT1G32140			F-box family protein;(source:Araport11)	591 aa	591		NCoils: 0.04 (21/591)	SEG: 0.08 (46/591)	F-box [PF00646.32]; FBA_1 [PF07734.12]	F-box associated domain, type 1 [IPR006527]; F-box associated interaction domain [IPR017451]; F-box domain [IPR001810]		biological_process [GO:0008150]; molecular_function [GO:0003674]	0.485331	0.231016	0.098511	0.176765	0.649834	0	0.826834	0.627493	NA	13	3	3	2	5	0
AT1G32150	BASIC REGION/LEUCINE ZIPPER TRANSCRIPTION FACTOR 68 (bZIP68)	BASIC REGION/LEUCINE ZIPPER TRANSCRIPTION FACTOR 68 (bZIP68); (AtbZIP68)	Encodes a G group bZIP transcription factor family member that can bind cis elements with an ACGT core, such as G-box, Hex, C-box and As-1. The protein is localized in the nucleus and can homodimerize and can heterodimerize with other G group members.	389 aa	389		NCoils: 0.11 (42/389)	SEG: 0.23 (91/389)	MFMR [PF07777.10]; MFMR_assoc [PF16596.4]; bZIP_1 [PF00170.20]; bZIP_2 [PF07716.14]	Basic-leucine zipper domain [IPR004827]; G-box binding protein, multifunctional mosaic region [IPR012900]	TF[bZIP]	DNA-binding transcription factor activity [GO:0003700]; identical protein binding [GO:0042802]; nucleus [GO:0005634]; protein binding [GO:0005515]; regulation of transcription, DNA-templated [GO:0006355]; sequence-specific DNA binding [GO:0043565]	17.1103	17.6736	12.6009	15.1582	14.7067	12.6572	0.085248	0.626344	0.931361	546	278	451	212	142	428
AT1G32160			beta-casein (DUF760);(source:Araport11)	406 aa	406	TM(1x)		SEG: 0.05 (19/406)	DUF760 [PF05542.10]	Protein of unknown function DUF760 [IPR008479]		biological_process [GO:0008150]; molecular_function [GO:0003674]	14.3677	15.122	15.4187	10.9798	13.0514	17.5162	0.0444722	0.816945	0.970908	406	211	490	137	112	546
AT1G32170	XYLOGLUCAN ENDOTRANSGLUCOSYLASE/HYDROLASE 30 (XTH30)	XYLOGLUCAN ENDOTRANSGLYCOSYLASE 4 (XTR4); XYLOGLUCAN ENDOTRANSGLUCOSYLASE/HYDROLASE 30 (XTH30)	xyloglucan endotransglycosylase-related protein (XTR4) The mRNA is cell-to-cell mobile.	343 aa	343	SigP		SEG: 0.13 (43/343)	Glyco_hydro_16 [PF00722.20]; XET_C [PF06955.11]	Concanavalin A-like lectin/glucanase domain [IPR013320]; Glycoside hydrolase family 16 [IPR000757]; Xyloglucan endo-transglycosylase, C-terminal [IPR010713]; Xyloglucan endotransglucosylase/hydrolase [IPR016455]		apoplast [GO:0048046]; cell wall [GO:0005618]; cell wall biogenesis [GO:0042546]; cell wall organization [GO:0071555]; hydrolase activity, hydrolyzing O-glycosyl compounds [GO:0004553]; xyloglucan metabolic process [GO:0010411]; xyloglucan:xyloglucosyl transferase activity [GO:0016762]	1.04759	2.09612	0.448518	0.962486	0.888014	0.691184	0.168079	0.749695	0.958671	27	27	13	11	7	20
AT1G32172												biological_process [GO:0008150]; cellular_component [GO:0005575]; molecular_function [GO:0003674]	0.544583	0.605149	0.408226	0.561989	0.550726	0.576965	-0.262442	0.641491	0.936442	20	11	17	9	6	25
AT1G32180	CELLULOSE SYNTHASE-LIKE D6 (CSLD6)	CELLULOSE SYNTHASE-LIKE D6 (ATCSLD6); CELLULOSE SYNTHASE LIKE D6 (CSLD6); CELLULOSE SYNTHASE-LIKE D6 (CSLD6)	encodes a gene similar to cellulose synthase	979 aa	979	TM(8x)		SEG: 0.04 (42/979)	Cellulose_synt [PF03552.13]; Glyco_trans_2_3 [PF13632.5]	Cellulose synthase [IPR005150]; Nucleotide-diphospho-sugar transferases [IPR029044]		Golgi membrane [GO:0000139]; cell wall organization [GO:0071555]; cellulose biosynthetic process [GO:0030244]; cellulose synthase (UDP-forming) activity [GO:0016760]; cellulose synthase activity [GO:0016759]; integral component of membrane [GO:0016021]; transferase activity, transferring glycosyl groups [GO:0016757]	0.981107	1.55423	0.011601	0.553107	1.14444	0	0.594436	0.361015	0.8331	76	59	1	19	27	0
AT1G32190			alpha/beta-Hydrolases superfamily protein;(source:Araport11)	337-422 aa	422			SEG: 0.34 (113/337)	Abhydrolase_1 [PF00561.19]; DLH [PF01738.17]; Hydrolase_4 [PF12146.7]; Peptidase_S9 [PF00326.20]	Alpha/Beta hydrolase fold [IPR029058]; Dienelactone hydrolase [IPR002925]		hydrolase activity [GO:0016787]	24.0205	25.9807	29.0894	27.2137	28.5085	27.3245	-0.139215	0.203472	0.717862	990	533	1326	507	365	1167
AT1G32200	(ATS1)	(ATS1); ACYLTRANSFERASE 1 (ACT1)	Encodes a chloroplast glycerol-3-phosphate acyltransferase.Involved in the biosynthesis of chloroplast phosphatidylglycerol.	459 aa	459	SigP		SEG: 0.04 (18/459)	Acyltransferase [PF01553.20]; GPAT_N [PF14829.5]	Glycerol-3-phosphate O-acyltransferase, alpha helical bundle, N-terminal [IPR023083]; Glycerol-3-phosphate O-acyltransferase, chloroplast [IPR016222]; Phospholipid/glycerol acyltransferase [IPR002123]		CDP-diacylglycerol biosynthetic process [GO:0016024]; chloroplast [GO:0009507]; chloroplast stroma [GO:0009570]; glycerol-3-phosphate O-acyltransferase activity [GO:0004366]; phosphatidylglycerol biosynthetic process [GO:0006655]; plastid [GO:0009536]; sn-1-glycerol-3-phosphate C16:0-DCA-CoA acyl transferase activity [GO:0102420]	36.4018	40.7263	36.7587	35.6194	30.7057	35.3981	0.0722567	0.573464	0.917301	1194	666	1350	523	307	1278
AT1G32210	DEFENDER AGAINST APOPTOTIC DEATH 1 (ATDAD1)	DEFENDER AGAINST APOPTOTIC DEATH 1 (ATDAD1)	Encodes protein involved in suppression of apoptosis. Complements a mammalian apoptosis suppressor mutation.	115 aa	115	TM(3x)			DAD [PF02109.15]	DAD/Ost2 [IPR003038]		dolichyl-diphosphooligosaccharide-protein glycotransferase activity [GO:0004579]; endoplasmic reticulum [GO:0005783]; integral component of membrane [GO:0016021]; membrane [GO:0016020]; negative regulation of programmed cell death [GO:0043069]; nucleus [GO:0005634]; oligosaccharyl transferase activity [GO:0004576]; oligosaccharyltransferase complex [GO:0008250]; protein N-linked glycosylation [GO:0006487]	168.786	154.943	193.977	163.617	157.284	235.048	-0.158614	0.271589	0.778403	1219	549	1595	505	329	2004
AT1G32220			NAD(P)-binding Rossmann-fold superfamily protein;(source:Araport11)	296 aa	296	SigP			Epimerase [PF01370.20]; NAD_binding_10 [PF13460.5]	NAD(P)-binding domain [IPR016040]		NADH dehydrogenase activity [GO:0003954]; mitochondrial respiratory chain complex I [GO:0005747]; nucleus [GO:0005634]; plastoglobule [GO:0010287]; response to oxidative stress [GO:0006979]; ubiquinone-6 biosynthetic process [GO:1901006]	60.7285	58.4554	32.2358	46.4006	51.8476	26.2524	0.231525	0.118584	0.604578	1380	652	823	460	353	641
AT1G32225			hypothetical protein;(source:Araport11)	57 aa	57			SEG: 0.33 (19/57)				biological_process [GO:0008150]; molecular_function [GO:0003674]	0	0	0	0	0.364858	0	-1.67642	0.703679	NA	0	0	0	0	1	0
AT1G32230	RADICAL-INDUCED CELL DEATH1 (RCD1)	RADICAL-INDUCED CELL DEATH1 (RCD1); (CEO); (CEO1); ARABIDOPSIS THALIANA P8 (INTERACTING PROTEIN) (ATP8); (AtRCD1); REDOX IMBALANCED 1 (RIMB1)	Encodes a protein belonging to the (ADP-ribosyl)transferase domain-containing subfamily of WWE protein-protein interaction domain protein family. Superoxide radicals are necessary and sufficient to propagate cell death or lesion formation in rcd1 mutants. Without stress treatment, RCD1 is localized in the nucleus. Under high salt or oxidative stress, RCD1 is found not only in the nucleus but also in the cytoplasm. The mRNA is cell-to-cell mobile.	570-589 aa	589			SEG: 0.05 (28/588)	PARP [PF00644.19]; RST [PF12174.7]	Poly(ADP-ribose) polymerase, catalytic domain [IPR012317]; RST domain of plant C-terminal [IPR022003]; WWE domain [IPR004170]		NAD+ ADP-ribosyltransferase activity [GO:0003950]; cytoplasm [GO:0005737]; defense response to bacterium, incompatible interaction [GO:0009816]; embryo development ending in seed dormancy [GO:0009793]; ethylene-activated signaling pathway [GO:0009873]; jasmonic acid mediated signaling pathway [GO:0009867]; lateral root morphogenesis [GO:0010102]; nitric oxide biosynthetic process [GO:0006809]; nuclear matrix [GO:0016363]; nucleus [GO:0005634]; programmed cell death [GO:0012501]; protein binding [GO:0005515]; regulation of reactive oxygen species metabolic process [GO:2000377]; response to ethylene [GO:0009723]; response to hydrogen peroxide [GO:0042542]; response to osmotic stress [GO:0006970]; response to oxidative stress [GO:0006979]; response to ozone [GO:0010193]; response to salt stress [GO:0009651]; response to superoxide [GO:0000303]; response to water deprivation [GO:0009414]; viral process [GO:0016032]	68.5437	88.5967	73.1247	76.0873	77.8786	69.7775	-0.020692	0.8552	0.977193	3774	2390	4499	1822	1280	4140
AT1G32240	KANADI 2 (KAN2)	KANADI 2 (KAN2)	Encodes a member of the KANADI family of putative transcription factors. Together with KAN1, this gene appears to be involved in the development of the carpel and the outer integument of the ovule.Along with KAN1 and KAN4 appears to regulate the proper localization of PIN1 in early embryogenesis.	388 aa	388			SEG: 0.28 (109/388)	Myb_DNA-binding [PF00249.30]	Homeodomain-like [IPR009057]; Myb domain, plants [IPR006447]; SANT/Myb domain [IPR001005]	TF[G2-like]	DNA binding [GO:0003677]; DNA-binding transcription factor activity [GO:0003700]; carpel development [GO:0048440]; cell differentiation [GO:0030154]; nucleus [GO:0005634]; plant ovule development [GO:0048481]; polarity specification of adaxial/abaxial axis [GO:0009944]; regulation of transcription, DNA-templated [GO:0006355]	14.1432	14.6915	20.1507	15.0732	14.8305	17.4883	-0.0586345	0.601227	0.926564	345	180	557	162	110	511
AT1G32250			Calcium-binding EF-hand family protein;(source:Araport11)	166 aa	166				Caleosin [PF05042.12]; EF-hand_1 [PF00036.31]; EF-hand_4 [PF12763.6]; EF-hand_5 [PF13202.5]; EF-hand_6 [PF13405.5]; EF-hand_7 [PF13499.5]; EF-hand_8 [PF13833.5]; SPARC_Ca_bdg [PF10591.8]	EF-Hand 1, calcium-binding site [IPR018247]; EF-hand domain [IPR002048]; EF-hand domain pair [IPR011992]		calcium ion binding [GO:0005509]; calcium-mediated signaling [GO:0019722]	0.51347	1.01301	0.093434	0.224177	0.969721	0.10032	0.164339	0.905655	NA	5	5	1	1	3	1
AT1G32260			envelope glycoprotein;(source:Araport11)	202 aa	202							biological_process [GO:0008150]; molecular_function [GO:0003674]	25.6961	31.1627	20.7778	25.3137	27.24	23.9586	-0.0826178	0.565954	0.916981	504	300	446	221	164	492
AT1G32270	(ATSYP24)	(ATSYP24); SYNTAXIN 24 (SYP24)	member of SYP2 Gene Family	416 aa	416		NCoils: 0.06 (24/416)	SEG: 0.15 (62/416)	LEA_2 [PF03168.12]; SNARE [PF05739.18]; Syntaxin_2 [PF14523.5]	Late embryogenesis abundant protein, LEA-14 [IPR004864]; Target SNARE coiled-coil homology domain [IPR000727]; t-SNARE [IPR010989]		SNAP receptor activity [GO:0005484]; SNARE binding [GO:0000149]; SNARE complex [GO:0031201]; endomembrane system [GO:0012505]; integral component of membrane [GO:0016021]; intra-Golgi vesicle-mediated transport [GO:0006891]; intracellular protein transport [GO:0006886]; membrane [GO:0016020]; vesicle docking [GO:0048278]; vesicle fusion [GO:0006906]; vesicle-mediated transport [GO:0016192]	0.149331	0.10187	0.401642	0.578106	0.50724	0.479718	-1.30998	0.119716	NA	3	1	9	5	3	11
AT1G32280	END1-LIKE 1 (END1)	END1-LIKE 1 (END1); (ATEND1)	Encodes a homolog of the barley endosperm-specific gene END1 with seed and pollen specific expression.	112 aa	112	SigP			LTP_2 [PF14368.5]; Tryp_alpha_amyl [PF00234.21]	Bifunctional inhibitor/plant lipid transfer protein/seed storage helical domain [IPR016140]			0	0	0	0	0	0	-0.714634	0.693077	NA	0	0	0	0	0	0
AT1G32290				80 aa	80			SEG: 0.28 (22/80)					0	0	0	0	0	0	NA	NA	NA	0	0	0	0	0	0
AT1G32300	L -GULONO-1,4-LACTONE ( L -GULL) OXIDASE 1 (GULLO1)	L -GULONO-1,4-LACTONE ( L -GULL) OXIDASE 1 (GULLO1); (ATGULLO1)	D-arabinono-1,4-lactone oxidase family protein;(source:Araport11)	595 aa	595	SigP		SEG: 0.03 (18/595)	ALO [PF04030.13]; FAD_binding_4 [PF01565.22]	CO dehydrogenase flavoprotein-like, FAD-binding, subdomain 2 [IPR016169]; D-arabinono-1,4-lactone oxidase [IPR007173]; FAD linked oxidase, N-terminal [IPR006094]; FAD-binding, type 2 [IPR016166]; FAD-binding, type 2, subdomain 1 [IPR016167]; L-gulonolactone oxidase, plant [IPR010030]		D-arabinono-1,4-lactone oxidase activity [GO:0003885]; FAD binding [GO:0071949]; L-ascorbic acid biosynthetic process [GO:0019853]; L-gulonolactone oxidase activity [GO:0050105]; membrane [GO:0016020]; oxidation-reduction process [GO:0055114]	0.022964	0	0	0.104535	0.076317	0	-1.9946	0.251379	NA	1	0	0	2	1	0
AT1G32310	SAMBA (SAMBA)	SAMBA (SAMBA)	Encodes a plant-specific negative regulator of the APC/C complex. It is expressed during embryogenesis and early plant development and plays a key role in organ size control. Mutants are defective in mitosis I of pollen development, resulting in pollen without sperm nuclei.	100 aa	100			SEG: 0.18 (18/100)				anaphase-promoting complex binding [GO:0010997]; microsporogenesis [GO:0009556]; negative regulation of organ growth [GO:0046621]; pollen development [GO:0009555]; positive regulation of protein catabolic process [GO:0045732]; protein binding [GO:0005515]	19.6552	19.3383	21.7732	21.6371	15.6288	26.2461	-0.155982	0.521685	0.903005	123	58	153	59	29	183
AT1G32320	MAP KINASE KINASE 10 (MKK10)	MAP KINASE KINASE 10 (ATMKK10); MAP KINASE KINASE 10 (MKK10)	member of MAP Kinase Kinase	305 aa	305			SEG: 0.02 (6/305)	Kinase-like [PF14531.5]; Pkinase [PF00069.24]; Pkinase_Tyr [PF07714.16]; RIO1 [PF01163.21]	Protein kinase domain [IPR000719]; Protein kinase, ATP binding site [IPR017441]; Protein kinase-like domain [IPR011009]; Serine/threonine-protein kinase, active site [IPR008271]		ATP binding [GO:0005524]; MAP kinase kinase activity [GO:0004708]; MAPK cascade [GO:0000165]; activation of MAPK activity [GO:0000187]; activation of protein kinase activity [GO:0032147]; cytoplasm [GO:0005737]; protein serine/threonine kinase activity [GO:0004674]; signal transduction by protein phosphorylation [GO:0023014]; stress-activated protein kinase signaling cascade [GO:0031098]	0.722116	0.92542	0	0	0.430679	0	1.32458	0.626292	NA	11	7	0	0	2	0
AT1G32330	HEAT SHOCK TRANSCRIPTION FACTOR A1D (HSFA1D)	HEAT SHOCK TRANSCRIPTION FACTOR A1D (ATHSFA1D); HEAT SHOCK TRANSCRIPTION FACTOR A1D (HSFA1D)	Member of Heat Stress Transcription Factor (Hsf) family. Negatively regulated by HSP90.2.	485 aa	485		NCoils: 0.06 (28/485)	SEG: 0.19 (94/485)	HSF_DNA-bind [PF00447.16]	Heat shock factor (HSF)-type, DNA-binding [IPR000232]; Heat shock transcription factor family [IPR027725]; Winged helix-turn-helix DNA-binding domain [IPR011991]	TF[HSF]	DNA-binding transcription factor activity [GO:0003700]; cytoplasm [GO:0005737]; nucleus [GO:0005634]; protein binding [GO:0005515]; regulation of transcription, DNA-templated [GO:0006355]; response to heat [GO:0009408]; sequence-specific DNA binding [GO:0043565]	7.24844	8.73846	10.377	8.08807	8.99283	12.2914	-0.237351	0.0940465	0.554775	259	154	423	126	96	499
AT1G32337			hypothetical protein;(source:Araport11)	52 aa	52			SEG: 0.31 (16/52)				biological_process [GO:0008150]; cellular_component [GO:0005575]; molecular_function [GO:0003674]	0	0	0	0	0	0	NA	NA	NA	0	0	0	0	0	0
AT1G32340	NDR1/HIN1-LIKE 8 (NHL8)	NDR1/HIN1-LIKE 8 (NHL8)	Encodes a protein whose sequence is similar to tobacco hairpin-induced gene (HIN1) and Arabidopsis non-race specific disease resistance gene (NDR1). Expression is not detected under normal conditions and in response to cucumber mosaic virus or spermine.	688 aa	688			SEG: 0.04 (30/688)	IBR [PF01485.20]; RWD [PF05773.21]	E3 ubiquitin ligase RBR family [IPR031127]; IBR domain [IPR002867]; RWD domain [IPR006575]; Ubiquitin-conjugating enzyme/RWD-like [IPR016135]; Zinc finger, RING-type [IPR001841]; Zinc finger, RING-type, conserved site [IPR017907]; Zinc finger, RING/FYVE/PHD-type [IPR013083]		cytoplasm [GO:0005737]; metal ion binding [GO:0046872]; positive regulation of proteasomal ubiquitin-dependent protein catabolic process [GO:0032436]; protein polyubiquitination [GO:0000209]; ubiquitin conjugating enzyme binding [GO:0031624]; ubiquitin ligase complex [GO:0000151]; ubiquitin protein ligase activity [GO:0061630]; ubiquitin-dependent protein catabolic process [GO:0006511]	6.05135	6.70745	6.79303	7.21129	5.68437	6.89007	-0.0972124	0.490156	0.893294	289	157	363	150	81	361
AT1G32350	ALTERNATIVE OXIDASE 1D (AOX1D)	ALTERNATIVE OXIDASE 1D (AOX1D)	alternative oxidase 1D;(source:Araport11)	318 aa	318	TM(2x)		SEG: 0.05 (15/318)	AOX [PF01786.16]	Alternative oxidase [IPR002680]		alternative oxidase activity [GO:0009916]; alternative respiration [GO:0010230]; integral component of membrane [GO:0016021]; metal ion binding [GO:0046872]; mitochondrial inner membrane [GO:0005743]; mitochondrion [GO:0005739]; oxidation-reduction process [GO:0055114]; respiratory chain [GO:0070469]; ubiquinol:oxygen oxidoreductase activity [GO:0102721]	0	0.24633	0	0	0	0	1.65965	0.554875	NA	0	3	0	0	0	0
AT1G32360			Zinc finger (CCCH-type) family protein;(source:Araport11)	384 aa	384			SEG: 0.14 (55/384)	zf-CCCH [PF00642.23]	Zinc finger, CCCH-type [IPR000571]	TF[C3H]	DNA binding [GO:0003677]; DNA-binding transcription factor activity [GO:0003700]; metal ion binding [GO:0046872]; regulation of transcription, DNA-templated [GO:0006355]	26.4586	27.4915	23.1029	25.8355	22.5634	22.3824	0.059488	0.578704	0.919296	1042	529	1004	451	271	897
AT1G32361	(ATL1F)	(ATL1F)	Putative RING-H2 finger protein ATL1F precursor.	332 aa	332	SigP+TM(1x)	NCoils: 0.06 (21/332)	SEG: 0.13 (42/332)	zf-ANAPC11 [PF12861.6]; zf-C3HC4 [PF00097.24]; zf-C3HC4_2 [PF13923.5]; zf-RING_11 [PF17123.4]; zf-RING_2 [PF13639.5]; zf-RING_UBOX [PF13445.5]; zf-rbx1 [PF12678.6]	Zinc finger, RING-type [IPR001841]; Zinc finger, RING/FYVE/PHD-type [IPR013083]		integral component of membrane [GO:0016021]; metal ion binding [GO:0046872]; protein ubiquitination [GO:0016567]; transferase activity [GO:0016740]	0	0	0	0.131387	0	0	-1.67642	0.703679	NA	0	0	0	1	0	0
AT1G32370	TOBAMOVIRUS MULTIPLICATION 2B (TOM2B)	(TTM1); TOBAMOVIRUS MULTIPLICATION 2B (TOM2B)	Encodes a 122 amino acid basic protein involved in tobamovirus multiplication in planta. The mRNA is cell-to-cell mobile.	122-131 aa	131			SEG: 0.18 (22/125)				molecular_function [GO:0003674]; viral replication complex formation and maintenance [GO:0046786]	16.5427	17.0547	17.0474	15.5225	7.96935	18.4842	0.0665129	0.775681	0.964045	145	76	168	64	26	184
AT1G32375			F-box/RNI-like/FBD-like domains-containing protein;(source:Araport11)	422 aa	422				F-box [PF00646.32]; FBD [PF08387.9]; LRR_2 [PF07723.12]	F-box domain [IPR001810]; FBD domain [IPR006566]; Leucine-rich repeat 2 [IPR013101]; Leucine-rich repeat domain, L domain-like [IPR032675]			2.00367	0.656242	1.76136	1.00786	2.39615	1.71917	-0.194833	0.733302	0.957378	37	6	37	8	13	36
AT1G32380	PHOSPHORIBOSYL PYROPHOSPHATE (PRPP) SYNTHASE 2 (PRS2)	PHOSPHORIBOSYL PYROPHOSPHATE (PRPP) SYNTHASE 2 (PRS2)	Encodes a P-dependent phosphoribosyl pyrophosphate (PRPP) synthase.	400 aa	400			SEG: 0.07 (27/400)	Pribosyl_synth [PF14572.5]; Pribosyltran [PF00156.26]; Pribosyltran_N [PF13793.5]	Phosphoribosyl pyrophosphate synthetase, conserved site [IPR000842]; Phosphoribosyltransferase-like [IPR029057]; Ribose-phosphate diphosphokinase [IPR005946]; Ribose-phosphate pyrophosphokinase, N-terminal domain [IPR029099]		ATP binding [GO:0005524]; chloroplast [GO:0009507]; kinase activity [GO:0016301]; magnesium ion binding [GO:0000287]; nucleoside metabolic process [GO:0009116]; nucleotide biosynthetic process [GO:0009165]; phosphorylation [GO:0016310]; ribonucleoside monophosphate biosynthetic process [GO:0009156]; ribose phosphate diphosphokinase activity [GO:0004749]	15.8537	16.1924	17.1931	12.5357	13.6902	16.6036	0.132909	0.31907	0.80857	481	243	584	167	125	549
AT1G32385												molecular_function [GO:0003674]; rRNA modification [GO:0000154]; small nucleolar ribonucleoprotein complex [GO:0005732]	10.2333	0	9.15919	0	0	0	0.991056	0.82078	NA	1	0	1	0	0	0
AT1G32390													0.241864	0	0.104386	0.277216	0	0.111846	-0.259259	0.936285	NA	2	0	1	1	0	1
AT1G32400	TOBAMOVIRUS MULTIPLICATION 2A (TOM2A)	TOBAMOVIRUS MULTIPLICATION 2A (TOM2A)	TOM2A encodes a 280 amino acid putative four-pass transmembrane protein with a C-terminal farnesylation signal, essential for efficient multiplication of tobacco mosaic viruses.	280 aa	280	TM(4x)		SEG: 0.22 (62/280)	Tetraspannin [PF00335.19]	Tetraspanin/Peripherin [IPR018499]		integral component of membrane [GO:0016021]; membrane [GO:0016020]; nucleus [GO:0005634]; plant-type vacuole membrane [GO:0009705]; protein binding [GO:0005515]; protein self-association [GO:0043621]; viral replication complex formation and maintenance [GO:0046786]	124.436	142.217	108.861	138.696	134.77	89.0717	0.00571946	0.947683	0.992449	2616	1471	2587	1264	843	2102
AT1G32410			Vacuolar protein sorting 55 (VPS55) family protein;(source:Araport11)	140 aa	140	TM(4x)			Vps55 [PF04133.13]	Vacuolar protein sorting 55 [IPR007262]		endosome membrane [GO:0010008]; integral component of membrane [GO:0016021]; protein transport [GO:0015031]	51.3071	61.0317	33.7513	53.3783	57.7993	33.2261	-0.0468702	0.704093	0.951368	599	347	448	272	201	425
AT1G32415			pentatricopeptide (PPR) repeat-containing protein;(source:Araport11)	761 aa	761			SEG: 0.01 (5/761)	PPR [PF01535.19]; PPR_1 [PF12854.6]; PPR_2 [PF13041.5]; PPR_3 [PF13812.5]; TPR_14 [PF13428.5]; TPR_19 [PF14559.5]	Pentatricopeptide repeat [IPR002885]; Tetratricopeptide-like helical domain [IPR011990]		mitochondrion [GO:0005739]	1.92373	2.85802	2.96498	1.49213	1.96909	2.56452	0.294515	0.20968	0.725016	97	71	167	33	30	137
AT1G32420			F-box and associated interaction domains-containing protein;(source:Araport11)	302 aa	302			SEG: 0.07 (20/302)	F-box [PF00646.32]; FBA_1 [PF07734.12]; FBA_3 [PF08268.11]	F-box associated domain, type 3 [IPR013187]; F-box associated interaction domain [IPR017451]; F-box domain [IPR001810]		biological_process [GO:0008150]; molecular_function [GO:0003674]	0.572867	0	0.128092	0.161967	0	0	2.17511	0.507351	NA	8	0	2	1	0	0
AT1G32430			F-box and associated interaction domains-containing protein;(source:Araport11)	380 aa	380				F-box [PF00646.32]; FBA_1 [PF07734.12]	F-box associated domain, type 1 [IPR006527]; F-box associated interaction domain [IPR017451]; F-box domain [IPR001810]		biological_process [GO:0008150]; molecular_function [GO:0003674]	0.578503	0.39627	0.056585	0.455451	0	0	1.33408	0.449409	NA	9	3	1	3	0	0
AT1G32440	PLASTIDIAL PYRUVATE KINASE 3 (PKp3)	PLASTIDIAL PYRUVATE KINASE 3 (PKp3)	encodes a chloroplast pyruvate kinase beta subunit. The enzyme is less active than the other chloroplast pyruvate kinase beta subunit encoded by AT5G52920. Involved in seed oil biosynthesis. Can partially complement the AT5G52920 mutant.	571 aa	571				PK [PF00224.20]; PK_C [PF02887.15]	Pyruvate kinase [IPR001697]; Pyruvate kinase, C-terminal [IPR015795]; Pyruvate kinase, active site [IPR018209]; Pyruvate kinase, alpha/beta [IPR015794]; Pyruvate kinase, barrel [IPR015793]; Pyruvate kinase, beta-barrel insert domain [IPR015806]; Pyruvate kinase-like, insert domain [IPR011037]; Pyruvate/Phosphoenolpyruvate kinase-like domain [IPR015813]		ATP binding [GO:0005524]; chloroplast stroma [GO:0009570]; fatty acid biosynthetic process [GO:0006633]; glycolytic process [GO:0006096]; kinase activity [GO:0016301]; magnesium ion binding [GO:0000287]; potassium ion binding [GO:0030955]; pyruvate kinase activity [GO:0004743]	14.97	17.1866	17.6496	11.203	12.7437	11.1968	0.448412	0.00324802	0.10435	541	305	717	177	138	440
AT1G32450	NRT1/ PTR FAMILY 7.3 (NPF7.3)	NRT1/ PTR FAMILY 7.3 (NPF7.3); NITRATE TRANSPORTER 1.5 (NRT1.5); (ATNPF7.3)	Transmembrane nitrate transporter. Involved in xylem transport of nitrate from root to shoot. Induced in response to high and low concentrations of nitrate. Not involved in nitrate uptake. Expressed in root pericycle cells under the control of MYB59. Also functions as a proton-coupled H+/K+ antiporter for K+ loading into the xylem.	614 aa	614	TM(11x)		SEG: 0.08 (50/614)	PTR2 [PF00854.20]	Major facilitator superfamily domain [IPR020846]; Proton-dependent oligopeptide transporter family [IPR000109]		integral component of membrane [GO:0016021]; leaf senescence [GO:0010150]; nitrate assimilation [GO:0042128]; nitrate transmembrane transporter activity [GO:0015112]; nitrate transport [GO:0015706]; plasma membrane [GO:0005886]; potassium ion homeostasis [GO:0055075]; potassium:proton antiporter activity [GO:0015386]; proton transmembrane transport [GO:1902600]; response to nitrate [GO:0010167]; symporter activity [GO:0015293]	4.78946	9.03929	0.618574	4.74519	4.50759	0.228361	0.705967	0.0587303	0.46747	237	221	34	104	68	12
AT1G32460			hypothetical protein;(source:Araport11)	92 aa	92							biological_process [GO:0008150]; molecular_function [GO:0003674]	46.2195	48.646	43.6224	36.6651	30.9456	53.7579	0.118734	0.570459	0.917301	462	238	473	159	92	593
AT1G32470			Single hybrid motif superfamily protein;(source:Araport11)	166 aa	166			SEG: 0.12 (20/166)	GCV_H [PF01597.18]	2-oxo acid dehydrogenase, lipoyl-binding site [IPR003016]; Biotin/lipoyl attachment [IPR000089]; Glycine cleavage system H-protein [IPR002930]; Glycine cleavage system H-protein, subgroup [IPR017453]; Single hybrid motif [IPR011053]		cytosol [GO:0005829]; glycine cleavage complex [GO:0005960]; glycine decarboxylation via glycine cleavage system [GO:0019464]; mitochondrion [GO:0005739]; nucleus [GO:0005634]	147.905	113.883	129.172	109.48	115.58	133.843	0.064362	0.75338	0.959922	2031	774	1957	656	478	1990
AT1G32480	ISOCITRATE DEHYDROGENASE IV (IDH-IV)	ISOCITRATE DEHYDROGENASE IV (IDH-IV)	Predicted to encode a protein related isocitrate dehydrogenases, but it appears to be missing the sequences encoding the N-terminal portion of the protein.	214 aa	214				Iso_dh [PF00180.19]	Isocitrate and isopropylmalate dehydrogenases family [IPR001804]; Isopropylmalate dehydrogenase-like domain [IPR024084]			0.062324	0	0.056258	0	0	0	0.99106	0.820779	NA	1	0	1	0	0	0
AT1G32490	ENHANCED SILENCING PHENOTYPE 3 (ESP3)	ENHANCED SILENCING PHENOTYPE 3 (ESP3); EMBRYO DEFECTIVE 2733 (EMB2733)	Encodes a homolog of the yeast PRP2 protein, one of four related DEAH RNA helicases identified as essential cofactors for RNA splicing.	1034-1044 aa	1044		NCoils: 0.05 (49/1044); 0.05 (49/1034)	SEG: 0.07 (72/1044)	AAA_30 [PF13604.5]; HA2 [PF04408.22]; Helicase_C [PF00271.30]; OB_NTP_bind [PF07717.15]	DNA/RNA helicase, ATP-dependent, DEAH-box type, conserved site [IPR002464]; Domain of unknown function DUF1605 [IPR011709]; Helicase superfamily 1/2, ATP-binding domain [IPR014001]; Helicase, C-terminal [IPR001650]; Helicase-associated domain [IPR007502]; P-loop containing nucleoside triphosphate hydrolase [IPR027417]		ATP binding [GO:0005524]; RNA splicing [GO:0008380]; embryo development ending in seed dormancy [GO:0009793]; helicase activity [GO:0004386]; mRNA processing [GO:0006397]; posttranscriptional gene silencing by RNA [GO:0035194]	15.6322	19.964	21.2516	15.8545	16.9742	20.3366	0.0260277	0.822759	0.972017	1285	805	1949	566	416	1834
AT1G32500	ATP-BINDING CASSETTE I7 (ABCI7)	ATP-BINDING CASSETTE I7 (ABCI7); NON-INTRINSIC ABC PROTEIN 6 (ATNAP6); NON-INTRINSIC ABC PROTEIN 6 (NAP6)	Encodes a member of a heterogenous group of non-intrinsic ATP-binding cassette (ABC) proteins. Members of this group bear no close resemblance to each other nor to representatives of specific ABC protein subfamilies from other organisms. This grouping is arbitrary and will likely change upon acquisition of further data.	475 aa	475	SigP		SEG: 0.11 (52/475)	UPF0051 [PF01458.16]	SUF system FeS cluster assembly, SufBD [IPR000825]; SUF system FeS cluster assembly, SufD [IPR011542]		chloroplast [GO:0009507]; embryo development ending in seed dormancy [GO:0009793]; iron-sulfur cluster assembly [GO:0016226]; plastid [GO:0009536]; protein binding [GO:0005515]; thylakoid membrane organization [GO:0010027]; transmembrane transporter activity [GO:0022857]	18.9912	17.8042	27.3757	18.8402	15.2241	24.3653	0.0684136	0.670424	0.944066	800	368	1299	346	192	1123
AT1G32505													0	0	0.069664	0	0	0	0.215908	0.960893	NA	0	0	1	0	0	0
AT1G32510	NAC DOMAIN CONTAINING PROTEIN 11 (NAC011)	NAC DOMAIN CONTAINING PROTEIN 11 (ANAC011); NAC DOMAIN CONTAINING PROTEIN 11 (NAC011)	NAC domain containing protein 11;(source:Araport11)	283 aa	283			SEG: 0.07 (19/283)	NAM [PF02365.14]	NAC domain [IPR003441]	TF[NAC]	DNA binding [GO:0003677]; DNA-binding transcription factor activity [GO:0003700]; nucleus [GO:0005634]; regulation of transcription, DNA-templated [GO:0006355]	0	0	0	0	0.297228	0.285622	-3.39945	0.432163	NA	0	0	0	0	1	4
AT1G32520	OXIDATION RESISTANCE 4 (OXR4)	OXIDATION RESISTANCE 4 (OXR4)	TLDc domain protein;(source:Araport11)	239 aa	239				TLD [PF07534.15]	TLDc domain [IPR006571]		biological_process [GO:0008150]; molecular_function [GO:0003674]	11.5129	12.7518	7.73463	7.96546	6.74007	5.90457	0.52626	0.0916671	0.55014	142	78	108	43	25	81
AT1G32530	PP2CA INTERACTING RING FINGER PROTEIN 2 (PIR2)	PP2CA INTERACTING RING FINGER PROTEIN 2 (PIR2)	RING/U-box superfamily protein;(source:Araport11)	711 aa	711		NCoils: 0.23 (164/711)	SEG: 0.10 (72/711)	zf-C3HC4_3 [PF13920.5]	Zinc finger, RING-type [IPR001841]; Zinc finger, RING/FYVE/PHD-type [IPR013083]		metal ion binding [GO:0046872]; protein binding [GO:0005515]	12.8239	18.5731	14.1068	12.9313	12.4199	10.5432	0.285144	0.0454908	0.421797	685	485	848	298	196	612
AT1G32540	LSD ONE LIKE 1 (LOL1)	LSD ONE LIKE 1 (LOL1)	Encodes a protein with 3 plant-specific zinc finger domains that acts as a positive regulator of cell death.	154-187 aa	187	TM(1x)		SEG: 0.29 (45/154)	zf-LSD1 [PF06943.11]	Zinc finger, LSD1-type [IPR005735]	TF[LSD]	DNA binding [GO:0003677]; defense response, incompatible interaction [GO:0009814]; integral component of membrane [GO:0016021]; nucleus [GO:0005634]; plant-type hypersensitive response [GO:0009626]; positive regulation of plant-type hypersensitive response [GO:0034052]; positive regulation of programmed cell death [GO:0043068]; regulation of removal of superoxide radicals [GO:2000121]	5.26314	4.79263	8.17083	6.72668	5.53919	12.1782	-0.442086	0.0766262	0.518438	84	37	149	45	25	217
AT1G32550	FERREDOXIN C 2 (FdC2)	FERREDOXIN C 2 (FdC2)	Encodes FdC2, a ferredoxin protein capable of alternative electron partitioning. FdC1 level increases in conditions of acceptor limitation at PSI.	181-194 aa	194	SigP			Fer2 [PF00111.26]	2Fe-2S ferredoxin-type iron-sulfur binding domain [IPR001041]; Beta-grasp domain [IPR012675]		2 iron, 2 sulfur cluster binding [GO:0051537]; chloroplast [GO:0009507]; electron transfer activity [GO:0009055]; electron transport chain [GO:0022900]; iron-sulfur cluster binding [GO:0051536]; metal ion binding [GO:0046872]	33.9429	24.0313	27.0264	26.191	31.2367	28.2712	-0.0269556	0.896541	0.983599	447	157	397	153	110	415
AT1G32560	LATE EMBRYOGENESIS ABUNDANT 4-1 (AtLEA4-1)	LATE EMBRYOGENESIS ABUNDANT 4-1 (AtLEA4-1); LATE EMBRYOGENESIS ABUNDANT 4-1 (LEA4-1)	Encodes LEA4-1, a member of the Late Embryogenesis Abundant (LEA) proteins which typically accumulate in response to low water availability conditions imposed during development or by the environment.	134 aa	134		NCoils: 0.28 (37/134)	SEG: 0.31 (41/134)	LEA_1 [PF03760.14]	Late embryogenesis abundant protein, LEA-25/LEA-D113 [IPR005513]		cytosol [GO:0005829]; embryo development ending in seed dormancy [GO:0009793]; molecular_function [GO:0003674]; response to osmotic stress [GO:0006970]; response to water deprivation [GO:0009414]; seed development [GO:0048316]	0.155654	0.970498	0.135769	0.534426	0.263416	0.30748	-0.247	0.801112	NA	2	6	2	3	1	4
AT1G32570			hypothetical protein;(source:Araport11)	55 aa	55			SEG: 0.18 (10/55)				biological_process [GO:0008150]; molecular_function [GO:0003674]	5.32817	6.85995	2.91413	3.25016	7.31853	3.50614	-0.00301162	0.994922	0.999514	32	16	25	11	11	24
AT1G32580	MULTIPLE ORGANELLAR RNA EDITING FACTOR 5 (MORF5)	MULTIPLE ORGANELLAR RNA EDITING FACTOR 5 (MORF5)	Member of MORF family consisting of of nine full-length proteins encoded in the nuclear genome. MORF proteins are required for all RNA editing events in plastids and for many, possibly also all, sites in mitochondria. Potential link between the RNA binding PPR protein and the protein contributing the enzymatic activity in RNA editing.	229 aa	229							chloroplast [GO:0009507]; cytidine to uridine editing [GO:0016554]; mRNA processing [GO:0006397]; mitochondrial mRNA modification [GO:0080156]; mitochondrion [GO:0005739]; nucleus [GO:0005634]; protein dimerization activity [GO:0046983]; protein homodimerization activity [GO:0042803]	66.2957	67.8077	81.4656	61.0872	74.0126	79.019	-0.0695781	0.547465	0.911306	936	473	1294	378	313	1268
AT1G32582												biological_process [GO:0008150]; cellular_component [GO:0005575]; molecular_function [GO:0003674]	0	0	0	0	0	0	NA	NA	NA	0	0	0	0	0	0
AT1G32583			A microRNA MIR400 is derived from the first intron of At1g32583 in the 5'UTR. A stress-induced alternative splicing event in At1g32583 resulted in greater accumulation of miR400 primary transcripts and a low level of mature miR400.	179 aa	179	SigP		SEG: 0.07 (12/179)				molecular_function [GO:0003674]; response to heat [GO:0009408]	0.104497	0	0.137072	0.121995	0.1793	0.127218	-0.798128	0.641468	NA	2	0	3	1	1	3
AT1G32585			VQ motif-containing protein-like protein;(source:Araport11)	220 aa	220							defense response [GO:0006952]; endosperm development [GO:0009960]; molecular_function [GO:0003674]; nucleus [GO:0005634]; regulation of seed growth [GO:0080113]	0.120288	0	0	0	0	0	0.177488	0.967808	NA	1	0	0	0	0	0
AT1G32590													0.010015	0	0	0	0.067693	0	-1.72646	0.69057	NA	1	0	0	0	2	0
AT1G32600			F-box associated ubiquitination effector family protein;(source:Araport11)	293 aa	293				FBA_1 [PF07734.12]	F-box associated domain, type 1 [IPR006527]; F-box associated interaction domain [IPR017451]		biological_process [GO:0008150]; cellular_component [GO:0005575]; molecular_function [GO:0003674]	0	0	0	0	0	0	-0.714628	0.871195	NA	0	0	0	0	0	0
AT1G32610			hydroxyproline-rich glycoprotein family protein;(source:Araport11)	291 aa	291			SEG: 0.08 (24/291)				endosperm development [GO:0009960]; molecular_function [GO:0003674]; regulation of seed growth [GO:0080113]	3.50338	3.10508	3.64124	3.51568	3.51387	3.27919	-0.0515811	0.838024	0.974697	80	35	95	35	24	85
AT1G32620												cellular_component [GO:0005575]; translation [GO:0006412]; translational elongation [GO:0006414]; triplet codon-amino acid adaptor activity [GO:0030533]	0	0	0	0	0	0	NA	NA	NA	0	0	0	0	0	0
AT1G32630			FAM50A-like protein;(source:Araport11)	133 aa	133			SEG: 0.21 (28/133)				biological_process [GO:0008150]; molecular_function [GO:0003674]	16.2898	19.2611	13.7566	14.9814	16.3462	14.1366	0.0363092	0.844792	0.975676	249	143	234	99	74	234
AT1G32640	(MYC2)	(ATMYC2); (RD22BP1); JASMONATE INSENSITIVE 1 (JAI1); JASMONATE INSENSITIVE 1 (JIN1); (MYC2); (ZBF1)	Encodes a MYC-related transcriptional activator with a typical DNA binding domain of a basic helix-loop-helix leucine zipper motif. Binds to an extended G-Box promoter motif and interacts with Jasmonate ZIM-domain proteins. MYC2 interacts with EIN3 and EIL1 to repress hook curvature and resistance to Botrytis cinera.Its transcription is induced by dehydration stress, ABA treatment and blue light via CRY1. Negative regulator of blue light-mediated photomorphogenic growth and blue and far-red-light-regulated gene expression. Positive regulator of lateral root formation. Regulates diverse JA-dependent functions. Negatively regulates Trp metabolism and biosynthesis of Trp-derived secondary metabolites. Positively regulates flavonoid biosynthesis, resistance to insects, and response to oxidative stress. Regulates other transcription factors, and negatively regulates its own expression. For example it binds to and regulates the expression of NST1. Its stability is modulated by PUB10 through polyubiquitination.	623 aa	623		NCoils: 0.04 (28/623)	SEG: 0.12 (76/623)	HLH [PF00010.25]; bHLH-MYC_N [PF14215.5]	Myc-type, basic helix-loop-helix (bHLH) domain [IPR011598]; Transcription factor MYC/MYB N-terminal [IPR025610]	TF[bHLH]	DNA binding [GO:0003677]; DNA-binding transcription factor activity [GO:0003700]; abscisic acid-activated signaling pathway [GO:0009738]; jasmonic acid mediated signaling pathway [GO:0009867]; kinase binding [GO:0019900]; nucleus [GO:0005634]; positive regulation of flavonoid biosynthetic process [GO:0009963]; positive regulation of transcription, DNA-templated [GO:0045893]; protein binding [GO:0005515]; protein dimerization activity [GO:0046983]; protein homotetramerization [GO:0051289]; regulation of DNA-binding transcription factor activity [GO:0051090]; regulation of defense response to insect [GO:2000068]; regulation of secondary cell wall biogenesis [GO:2000652]; regulation of transcription from RNA polymerase II promoter in response to oxidative stress [GO:0043619]; response to abscisic acid [GO:0009737]; response to chitin [GO:0010200]; response to desiccation [GO:0009269]; response to jasmonic acid [GO:0009753]; response to wounding [GO:0009611]; sequence-specific DNA binding [GO:0043565]; stomatal complex development [GO:0010374]; transcription regulatory region DNA binding [GO:0044212]	40.4766	41.7585	19.5857	32.5902	30.769	15.1357	0.306004	0.23564	0.749567	3178	1593	1650	1153	744	1166
AT1G32650			hypothetical protein;(source:Araport11)	24 aa	24							biological_process [GO:0008150]; molecular_function [GO:0003674]	0	0	0	0	0	0	NA	NA	NA	0	0	0	0	0	0
AT1G32660			F-box and associated interaction domains-containing protein;(source:Araport11)	446 aa	446			SEG: 0.01 (5/446)	F-box [PF00646.32]; FBA_3 [PF08268.11]	F-box associated domain, type 3 [IPR013187]; F-box associated interaction domain [IPR017451]; F-box domain [IPR001810]		biological_process [GO:0008150]; molecular_function [GO:0003674]	0.621747	0.420726	0.074214	0.945985	0.413093	0	0.316744	0.82111	NA	15	5	2	10	3	0
AT1G32670				44 aa	44			SEG: 0.25 (11/44)					0	0	0	0	0	0	NA	NA	NA	0	0	0	0	0	0
AT1G32680													0	0	0	0	0	0	NA	NA	NA	0	0	0	0	0	0
AT1G32690			DUF740 family protein;(source:Araport11)	200 aa	200			SEG: 0.12 (25/200)				biological_process [GO:0008150]; molecular_function [GO:0003674]	2.37306	1.58401	2.07427	2.23962	1.99367	1.40352	0.103678	0.812857	0.969754	43	14	42	18	11	27
AT1G32700			PLATZ transcription factor family protein;(source:Araport11)	174-213 aa	213			SEG: 0.06 (11/174)	PLATZ [PF04640.13]	Protein of unknown function DUF597 [IPR006734]			20.484	55.7899	11.0808	24.9681	29.6867	16.6104	0.0238723	0.970855	0.997462	240	325	146	126	103	234
AT1G32710			Cytochrome c oxidase, subunit Vib family protein;(source:Araport11)	134 aa	134				COX6B [PF02297.16]; CX9C [PF16860.4]	Cytochrome c oxidase, subunit VIb [IPR003213]			0	0.4499	0	0.486186	0	0	-0.40085	0.926999	NA	0	1	0	1	0	0
AT1G32713												biological_process [GO:0008150]; cellular_component [GO:0005575]; molecular_function [GO:0003674]	0	0	0	0	0	0	NA	NA	NA	0	0	0	0	0	0
AT1G32720			Cytochrome C oxidase polypeptide VIB family protein;(source:Araport11)	183 aa	183			SEG: 0.09 (16/183)					0	0	0	0	0	0	-0.714628	0.871195	NA	0	0	0	0	0	0
AT1G32730			electron carrier/iron ion-binding protein;(source:Araport11)	327 aa	327			SEG: 0.09 (28/327)			TF[SRS]		5.24416	5.36465	7.31093	3.78384	3.79918	8.12681	0.130818	0.512053	0.901678	163	82	257	51	35	287
AT1G32740			SBP (S-ribonuclease binding protein) family protein;(source:Araport11)	312 aa	312		NCoils: 0.20 (63/312)	SEG: 0.04 (12/312)	zf-C3HC4_3 [PF13920.5]	E3 ubiquitin-protein ligase BOI [IPR017066]; Zinc finger, RING-type [IPR001841]; Zinc finger, RING/FYVE/PHD-type [IPR013083]			7.54352	7.28149	2.74924	8.13909	7.29051	2.72838	-0.0946765	0.683922	0.947702	245	117	95	121	74	83
AT1G32750	(HAF01)	(HAF01); HISTONE ACETYLTRANSFERASE OF THE TAFII250 FAMILY 1 (HAF1); HISTONE ACETYLTRANSFERASE OF THE CBP FAMILY 13 (HAC13); (GTD1); TBP-ASSOCIATED FACTOR 1 (TAF1)	This gene is predicted to encode a histone acetyltransferase. Five lines with RNAi constructs directed against HAF1 grow normally and can produce root calli, but have defects in agrobacterium-mediated transformation.	1919 aa	1919		NCoils: 0.02 (30/1919)	SEG: 0.10 (200/1919)	Bromodomain [PF00439.24]; DUF3591 [PF12157.7]; TBP-binding [PF09247.10]; ubiquitin [PF00240.22]; zf-CCHC_6 [PF15288.5]	Bromodomain [IPR001487]; Bromodomain, conserved site [IPR018359]; TAFII-230 TBP-binding [IPR009067]; Transcription initiation factor TFIID subunit 1, domain of unknown function [IPR022591]; Ubiquitin domain [IPR000626]; Ubiquitin-related domain [IPR029071]		DNA mediated transformation [GO:0009294]; TBP-class protein binding [GO:0017025]; histone acetyltransferase activity [GO:0004402]; positive regulation of transcription by RNA polymerase II [GO:0045944]; sequence-specific DNA binding [GO:0043565]; transcription factor TFIID complex [GO:0005669]	10.0812	12.091	13.5857	11.5827	12.2061	10.8364	-0.0155088	0.90638	0.986956	1559	922	2361	783	570	1800
AT1G32760			Glutaredoxin family protein;(source:Araport11)	314 aa	314			SEG: 0.18 (58/314)	Glutaredoxin [PF00462.23]	Glutaredoxin [IPR002109]; Thioredoxin-like fold [IPR012336]		cell redox homeostasis [GO:0045454]; electron transfer activity [GO:0009055]; protein disulfide oxidoreductase activity [GO:0015035]	26.4206	30.1981	11.1784	28.3511	23.8818	9.77432	0.0636562	0.617077	0.93076	795	445	360	389	224	283
AT1G32763			Encodes a defensin-like (DEFL) family protein.	81 aa	81	SigP				Knottin, scorpion toxin-like [IPR003614]		defense response to fungus [GO:0050832]; extracellular region [GO:0005576]; killing of cells of other organism [GO:0031640]	0	0	0	0	0	0	NA	NA	NA	0	0	0	0	0	0
AT1G32770	NAC DOMAIN CONTAINING PROTEIN 12 (NAC012)	NAC DOMAIN CONTAINING PROTEIN 12 (ANAC012); SECONDARY WALL-ASSOCIATED NAC DOMAIN 1 (SND1); NAC SECONDARY WALL THICKENING PROMOTING 3 (NST3); NAC DOMAIN CONTAINING PROTEIN 12 (NAC012); (ATSND1)	Encodes SND1, a NAC Domain transcription factor involved in secondary wall biosynthesis in fibers. Expressed specifically in interfascicular fibers and xylary fibers in stems. Expressed in the procambium of stem inflorescences and root. May act as a negative regulator of secondary wall thickening in xylary fibers. Acts redundantly with NST1 to control development of secondary walls in siliques.	358 aa	358			SEG: 0.05 (17/358)	NAM [PF02365.14]	NAC domain [IPR003441]	TF[NAC]	DNA-binding transcription factor activity [GO:0003700]; fruit dehiscence [GO:0010047]; lignin biosynthetic process [GO:0009809]; nucleus [GO:0005634]; plant-type secondary cell wall biogenesis [GO:0009834]; positive regulation of transcription, DNA-templated [GO:0045893]; sequence-specific DNA binding [GO:0043565]	0	0.086844	0	0	0	0	0.419355	0.923886	NA	0	1	0	0	0	0
AT1G32780			GroES-like zinc-binding dehydrogenase family protein;(source:Araport11)	394 aa	394				ADH_N [PF08240.11]; ADH_zinc_N [PF00107.25]	Alcohol dehydrogenase superfamily, zinc-type [IPR002085]; Alcohol dehydrogenase, C-terminal [IPR013149]; Alcohol dehydrogenase, N-terminal [IPR013154]; Alcohol dehydrogenase, zinc-type, conserved site [IPR002328]; GroES-like [IPR011032]; NAD(P)-binding domain [IPR016040]		S-(hydroxymethyl)glutathione dehydrogenase activity [GO:0051903]; alcohol dehydrogenase activity, zinc-dependent [GO:0004024]; cytosol [GO:0005829]; formaldehyde catabolic process [GO:0046294]; oxidation-reduction process [GO:0055114]; zinc ion binding [GO:0008270]	31.7456	35.3994	6.79857	17.1583	16.0917	4.42521	0.826725	4.98662e-06	0.000935299	1064	577	252	251	161	157
AT1G32790	CTC-INTERACTING DOMAIN 11 (CID11)	CTC-INTERACTING DOMAIN 11 (CID11)	RNA-binding protein, putative, similar to RNA-binding protein GB:CAB40027 GI:4539439 from (Arabidopsis thaliana).Member of a family of PAB2 binding domain proteins.	358-406 aa	406			SEG: 0.14 (49/358)	PAM2 [PF07145.14]; RRM_1 [PF00076.21]	Ataxin-2, C-terminal [IPR009818]; Nucleotide-binding alpha-beta plait domain [IPR012677]; RNA recognition motif domain [IPR000504]		RNA binding [GO:0003723]; biological_process [GO:0008150]; mRNA binding [GO:0003729]; nucleus [GO:0005634]	51.8308	63.3967	50.4898	56.48	55.4923	48.3957	-0.0258199	0.830082	0.97339	1829	1105	1989	890	601	1801
AT1G32810			RING/FYVE/PHD zinc finger superfamily protein;(source:Araport11)	1068 aa	1068			SEG: 0.16 (170/1068)		Zinc finger, FYVE/PHD-type [IPR011011]; Zinc finger, PHD-type [IPR001965]; Zinc finger, PHD-type, conserved site [IPR019786]; Zinc finger, RING/FYVE/PHD-type [IPR013083]		metal ion binding [GO:0046872]	8.17643	11.4838	12.8578	9.33702	8.55386	11.9914	0.0440613	0.728436	0.956542	656	456	1144	330	210	1021
AT1G32820													0	0	0	0	0	0	NA	NA	NA	0	0	0	0	0	0
AT1G32830													0	0	0	0	0	0	NA	NA	NA	0	0	0	0	0	0
AT1G32840													0	0	0	0	0	0	NA	NA	NA	0	0	0	0	0	0
AT1G32850	UBIQUITIN-SPECIFIC PROTEASE 11 (UBP11)	UBIQUITIN-SPECIFIC PROTEASE 11 (UBP11)	ubiquitin-specific protease 11;(source:Araport11)	892 aa	892			SEG: 0.01 (8/892)	DUSP [PF06337.11]; UCH [PF00443.28]; UCH_1 [PF13423.5]	Peptidase C19, ubiquitin carboxyl-terminal hydrolase [IPR001394]; Peptidase C19, ubiquitin-specific peptidase, DUSP domain [IPR006615]; Ubiquitin specific protease domain [IPR028889]; Ubiquitin specific protease, conserved site [IPR018200]		protein deubiquitination [GO:0016579]; thiol-dependent ubiquitin-specific protease activity [GO:0004843]; ubiquitin-dependent protein catabolic process [GO:0006511]	0.040127	0	0.034967	0.046564	0	0	1.04305	0.700745	NA	2	0	2	1	0	0
AT1G32860			Glycosyl hydrolase superfamily protein;(source:Araport11)	426 aa	426	SigP		SEG: 0.09 (38/426)	Glyco_hydro_17 [PF00332.17]	Glycoside hydrolase family 17 [IPR000490]; Glycoside hydrolase superfamily [IPR017853]; Glycoside hydrolase, catalytic domain [IPR013781]		anchored component of membrane [GO:0031225]; carbohydrate metabolic process [GO:0005975]; cell wall [GO:0005618]; cell wall organization [GO:0071555]; defense response [GO:0006952]; extracellular region [GO:0005576]; glucan endo-1,3-beta-D-glucosidase activity [GO:0042973]	5.90488	5.14206	7.52148	7.19759	6.94249	7.66572	-0.311684	0.0792642	0.524716	227	98	321	124	82	323
AT1G32870	NAC DOMAIN PROTEIN 13 (NAC13)	NAC DOMAIN PROTEIN 13 (ANAC13); ARABIDOPSIS NAC DOMAIN CONTAINING PROTEIN 13 (ANAC013); NAC DOMAIN PROTEIN 13 (NAC13)	Expression in rosette leaves is activated by high concentration of boron.	522-528 aa	528	TM(1x)		SEG: 0.08 (43/528)	NAM [PF02365.14]	NAC domain [IPR003441]	TF[NAC]	DNA-binding transcription factor activity [GO:0003700]; cytoplasm [GO:0005737]; nucleus [GO:0005634]; response to UV-B [GO:0010224]; response to red light [GO:0010114]	6.83541	12.5649	6.34771	12.1112	13.9214	7.18608	-0.424497	0.127919	0.620657	226	200	236	173	137	260
AT1G32880			ARM repeat superfamily protein;(source:Araport11)	183 aa	183				Arm [PF00514.22]; Arm_3 [PF16186.4]	Armadillo [IPR000225]; Armadillo-like helical [IPR011989]; Armadillo-type fold [IPR016024]; Atypical Arm repeat [IPR032413]		NLS-bearing protein import into nucleus [GO:0006607]; cytosol [GO:0005829]; nuclear localization sequence binding [GO:0008139]; nuclear pore [GO:0005643]; nucleoplasm [GO:0005654]; protein transport [GO:0015031]	0.163733	0	0	0	0	0	0.202541	0.923708	NA	1	0	0	0	0	0
AT1G32890													0.05985	0.020425	0.070237	0.09262	0.033861	0.081428	-0.508651	0.695406	NA	6	1	8	4	1	9
AT1G32900	GRANULE BOUND STARCH SYNTHASE 1 (GBSS1)	GRANULE BOUND STARCH SYNTHASE 1 (GBSS1)	UDP-Glycosyltransferase superfamily protein;(source:Araport11)	610 aa	610			SEG: 0.08 (48/610)	Glyco_trans_1_4 [PF13692.5]; Glyco_transf_4 [PF13439.5]; Glyco_transf_5 [PF08323.10]; Glycos_transf_1 [PF00534.19]	Bacterial/plant glycogen synthase [IPR011835]; Glycosyl transferase, family 1 [IPR001296]; Ribokinase-like [IPR029056]; Starch synthase, catalytic domain [IPR013534]		ADP-glucose-starch glucosyltransferase activity [GO:0102502]; chloroplast starch grain [GO:0009569]; glycogen (starch) synthase activity [GO:0004373]; protein binding [GO:0005515]; starch biosynthetic process [GO:0019252]; transferase activity, transferring glycosyl groups [GO:0016757]	55.8724	51.2508	26.6054	64.0673	58.1175	24.698	-0.15305	0.212202	0.728193	2533	1153	1339	1285	806	1180
AT1G32910			HXXXD-type acyl-transferase family protein;(source:Araport11)	464 aa	464			SEG: 0.03 (12/464)	Transferase [PF02458.14]	Chloramphenicol acetyltransferase-like domain [IPR023213]; Transferase [IPR003480]		transferase activity, transferring acyl groups other than amino-acyl groups [GO:0016747]	0.233878	0.177483	0.053172	0	0.188688	0.084718	0.548762	0.566946	0.917301	8	3	2	0	2	3
AT1G32920			hypothetical protein;(source:Araport11)	78 aa	78			SEG: 0.27 (21/78)				molecular_function [GO:0003674]; response to wounding [GO:0009611]	47.4227	29.4792	19.8077	21.7762	16.4306	35.0204	0.316147	0.366579	0.836946	285	87	133	58	30	223
AT1G32928			Avr9/Cf-9 rapidly elicited protein;(source:Araport11)	84 aa	84			SEG: 0.25 (21/84)				biological_process [GO:0008150]; cellular_component [GO:0005575]; molecular_function [GO:0003674]	9.33278	10.0026	6.30152	5.17223	3.77246	6.7993	0.550936	0.194182	0.710264	57	30	43	14	7	44
AT1G32930	GLYCOSYLTRANSFERASE OF CAZY FAMILY GT31 A (GALT31A)	GLYCOSYLTRANSFERASE OF CAZY FAMILY GT31 A (GALT31A); (ATGALT31A)	Galactosyltransferase family protein;(source:Araport11)	399 aa	399	SigP	NCoils: 0.05 (21/399)		DUF4094 [PF13334.5]; Galactosyl_T [PF01762.20]	Domain of unknown function DUF4094 [IPR025298]; Glycosyl transferase, family 31 [IPR002659]		Golgi apparatus [GO:0005794]; Golgi membrane [GO:0000139]; embryo development ending in seed dormancy [GO:0009793]; endoplasmic reticulum [GO:0005783]; galactosyltransferase activity [GO:0008378]; integral component of membrane [GO:0016021]; protein binding [GO:0005515]; protein glycosylation [GO:0006486]; transferase activity, transferring glycosyl groups [GO:0016757]	12.5633	14.4878	14.7831	12.4857	12.2436	19.9861	-0.180091	0.281471	0.785448	299	170	406	127	85	575
AT1G32940	(SBT3.5)	(ATSBT3.5); (SBT3.5)	Subtilase family protein;(source:Araport11)	774 aa	774	SigP		SEG: 0.04 (31/774)	Inhibitor_I9 [PF05922.15]; PA [PF02225.21]; Peptidase_S8 [PF00082.21]	PA domain [IPR003137]; Peptidase S8 propeptide/proteinase inhibitor I9 [IPR010259]; Peptidase S8, subtilisin, Ser-active site [IPR023828]; Peptidase S8, subtilisin-related [IPR015500]; Peptidase S8/S53 domain [IPR000209]		apoplast [GO:0048046]; cell wall [GO:0005618]; proteolysis [GO:0006508]; regulation of growth [GO:0040008]; serine-type endopeptidase activity [GO:0004252]	2.53991	2.39602	2.46706	2.27826	1.95399	3.09452	-0.0579145	0.766624	0.963245	153	71	165	61	36	192
AT1G32950			Subtilase family protein;(source:Araport11)	773 aa	773	SigP		SEG: 0.02 (13/773)	Inhibitor_I9 [PF05922.15]; PA [PF02225.21]; Peptidase_S8 [PF00082.21]	PA domain [IPR003137]; Peptidase S8 propeptide/proteinase inhibitor I9 [IPR010259]; Peptidase S8, subtilisin, His-active site [IPR022398]; Peptidase S8, subtilisin, Ser-active site [IPR023828]; Peptidase S8, subtilisin-related [IPR015500]; Peptidase S8/S53 domain [IPR000209]			0.178017	0.181019	0.048253	0.281483	0.175781	0.102278	-0.647521	0.345814	NA	10	5	3	7	3	6
AT1G32960	(SBT3.3)	(ATSBT3.3); (SBT3.3)	Subtilase family protein;(source:Araport11)	777 aa	777	SigP		SEG: 0.02 (14/777)	Inhibitor_I9 [PF05922.15]; Peptidase_S8 [PF00082.21]	Peptidase S8 propeptide/proteinase inhibitor I9 [IPR010259]; Peptidase S8, subtilisin, His-active site [IPR022398]; Peptidase S8, subtilisin, Ser-active site [IPR023828]; Peptidase S8, subtilisin-related [IPR015500]; Peptidase S8/S53 domain [IPR000209]		apoplast [GO:0048046]; extracellular matrix [GO:0031012]; extracellular space [GO:0005615]; induced systemic resistance [GO:0009682]; plant-type cell wall [GO:0009505]; proteolysis [GO:0006508]; serine-type endopeptidase activity [GO:0004252]	0.121759	0.211754	0.126111	0.039517	0.057471	1.10267	-0.434057	0.632962	0.933199	7	6	8	1	1	68
AT1G32970			Subtilisin-like serine endopeptidase family protein;(source:Araport11)	734 aa	734	SigP		SEG: 0.04 (27/734)	Peptidase_S8 [PF00082.21]	Peptidase S8, subtilisin, Ser-active site [IPR023828]; Peptidase S8, subtilisin-related [IPR015500]; Peptidase S8/S53 domain [IPR000209]		extracellular space [GO:0005615]; proteolysis [GO:0006508]; serine-type endopeptidase activity [GO:0004252]	0	0	0	0	0	0	-0.714628	0.871195	NA	0	0	0	0	0	0
AT1G32975			hypothetical protein;(source:Araport11)	120 aa	120							biological_process [GO:0008150]; molecular_function [GO:0003674]	0	0	0	0	0	0	NA	NA	NA	0	0	0	0	0	0
AT1G32980			Subtilisin-like serine endopeptidase family protein;(source:Araport11)	190 aa	190	SigP			Peptidase_S8 [PF00082.21]	Peptidase S8, subtilisin, Ser-active site [IPR023828]; Peptidase S8, subtilisin-related [IPR015500]; Peptidase S8/S53 domain [IPR000209]			0	0	0	0	0	0	-0.714628	0.871195	NA	0	0	0	0	0	0
AT1G32990	PLASTID RIBOSOMAL PROTEIN L11 (PRPL11)	PLASTID RIBOSOMAL PROTEIN L11 (PRPL11)	mutant has Decreased effective quantum yield of photosystem II; Pale green plants; Reduced growth rate; Plastid Ribosomal Protein L11 The mRNA is cell-to-cell mobile.	222 aa	222			SEG: 0.24 (54/222)	Ribosomal_L11 [PF00298.18]; Ribosomal_L11_N [PF03946.13]	Ribosomal protein L11, C-terminal [IPR020783]; Ribosomal protein L11, N-terminal [IPR020784]; Ribosomal protein L11, bacterial-type [IPR006519]; Ribosomal protein L11, conserved site [IPR020785]; Ribosomal protein L11/L12 [IPR000911]		cytosolic large ribosomal subunit [GO:0022625]; cytosolic ribosome [GO:0022626]; large ribosomal subunit [GO:0015934]; large ribosomal subunit rRNA binding [GO:0070180]; nucleus [GO:0005634]; rRNA binding [GO:0019843]; ribosomal large subunit assembly [GO:0000027]; structural constituent of ribosome [GO:0003735]; translation [GO:0006412]	211.76	188.702	180.864	200.538	180.862	145.662	0.0893914	0.65715	0.9397	3085	1365	3020	1280	795	2365
AT1G32992													1.36444	0	1.22123	3.0787	4.49103	3.86324	-1.97871	0.414895	NA	1	0	1	1	1	3
AT1G33000													13.6055	37.0466	16.283	10.2624	0	8.58498	1.59854	0.478148	NA	3	4	4	1	0	2
AT1G33010			F-box and associated interaction domains-containing protein;(source:Araport11)	361 aa	361			SEG: 0.04 (16/361)	F-box [PF00646.32]; FBA_3 [PF08268.11]	F-box associated domain, type 3 [IPR013187]; F-box associated interaction domain [IPR017451]; F-box domain [IPR001810]		biological_process [GO:0008150]; cellular_component [GO:0005575]; molecular_function [GO:0003674]	0	0	0	0	0	0	NA	NA	NA	0	0	0	0	0	0
AT1G33020			F-box and associated interaction domains-containing protein;(source:Araport11)	548 aa	548			SEG: 0.03 (19/548)	F-box [PF00646.32]; F-box-like [PF12937.6]; FBA_3 [PF08268.11]	F-box associated domain, type 3 [IPR013187]; F-box associated interaction domain [IPR017451]; F-box domain [IPR001810]			0	0.077611	0	0	0	0	0.419355	0.923886	NA	0	1	0	0	0	0
AT1G33030			O-methyltransferase family protein;(source:Araport11)	352 aa	352			SEG: 0.09 (32/352)	Dimerisation [PF08100.10]; Methyltransf_2 [PF00891.17]	O-methyltransferase COMT-type [IPR016461]; O-methyltransferase, family 2 [IPR001077]; Plant methyltransferase dimerisation [IPR012967]; S-adenosyl-L-methionine-dependent methyltransferase [IPR029063]; Winged helix-turn-helix DNA-binding domain [IPR011991]		O-methyltransferase activity [GO:0008171]; cytosol [GO:0005829]; methylation [GO:0032259]; protein dimerization activity [GO:0046983]	0.111416	0.112421	0.049259	0.128693	0	0	1.10271	0.618177	NA	2	1	1	1	0	0
AT1G33040	NASCENT POLYPEPTIDE-ASSOCIATED COMPLEX SUBUNIT ALPHA-LIKE PROTEIN 5 (NACA5)	NASCENT POLYPEPTIDE-ASSOCIATED COMPLEX SUBUNIT ALPHA-LIKE PROTEIN 5 (NACA5)	nascent polypeptide-associated complex subunit alpha-like protein 5;(source:Araport11)	209 aa	209		NCoils: 0.10 (21/209)	SEG: 0.33 (70/209)	NAC [PF01849.17]	Nascent polypeptide-associated complex NAC domain [IPR002715]; Nascent polypeptide-associated complex subunit alpha [IPR016641]		molecular_function [GO:0003674]; nascent polypeptide-associated complex [GO:0005854]; nucleus [GO:0005634]; protein transport [GO:0015031]	241.124	207.955	255.09	246.194	248.821	242.821	-0.126035	0.31639	0.807106	4416	1860	5052	1984	1372	4561
AT1G33050			hypothetical protein;(source:Araport11)	644-693 aa	693			SEG: 0.09 (57/670)	PAM2 [PF07145.14]			biological_process [GO:0008150]; molecular_function [GO:0003674]	9.07711	14.2292	12.9903	9.87432	11.1443	13.9952	-0.0198251	0.925446	0.987796	415	322	681	195	151	738
AT1G33055			hypothetical protein;(source:Araport11)	66 aa	66			SEG: 0.30 (20/66)				anaerobic respiration [GO:0009061]; molecular_function [GO:0003674]	1.4736	2.71829	2.63785	0.738889	1.61677	1.29059	0.739626	0.328855	0.81286	9	8	18	2	3	10
AT1G33060	NAC 014 (NAC014)	NAC 014 (ANAC014); NAC 014 (NAC014)	NAC 014;(source:Araport11)	648-652 aa	652	TM(1x)		SEG: 0.06 (38/652)	NAM [PF02365.14]	NAC domain [IPR003441]	TF[NAC]	DNA binding [GO:0003677]; DNA-binding transcription factor activity [GO:0003700]; integral component of membrane [GO:0016021]; nucleus [GO:0005634]; regulation of transcription, DNA-templated [GO:0006355]	4.78103	7.30528	4.28404	4.1604	4.58397	5.31402	0.093938	0.698481	0.95086	184	139	185	70	53	228
AT1G33070			MADS-box family protein;(source:Araport11)	165 aa	165			SEG: 0.10 (17/165)	SRF-TF [PF00319.17]	Transcription factor, MADS-box [IPR002100]	TF[M-type; MADS]		0	0	0	0	0	0	NA	NA	NA	0	0	0	0	0	0
AT1G33080			MATE efflux family protein;(source:Araport11)	490-494 aa	494	TM(11x)		SEG: 0.02 (10/494)	MatE [PF01554.17]	Multi antimicrobial extrusion protein [IPR002528]		antiporter activity [GO:0015297]; integral component of membrane [GO:0016021]; transmembrane transport [GO:0055085]; xenobiotic transmembrane transporter activity [GO:0042910]	3.21754	3.56481	3.69707	3.04181	3.85185	3.76767	-0.120678	0.593306	0.92383	99	54	130	45	36	127
AT1G33090			MATE efflux family protein;(source:Araport11)	494 aa	494	TM(12x)		SEG: 0.12 (58/494)	MatE [PF01554.17]	Multi antimicrobial extrusion protein [IPR002528]			0.055899	0.056917	0	0	0	0.105257	0.0346305	0.986735	NA	2	1	0	0	0	4
AT1G33100			MATE efflux family protein;(source:Araport11)	491 aa	491	TM(12x)		SEG: 0.03 (16/491)	MatE [PF01554.17]	Multi antimicrobial extrusion protein [IPR002528]			0.108357	0.067157	0	0.148141	0	0	-0.0207181	0.991521	NA	3	1	0	2	0	0
AT1G33102			hypothetical protein;(source:Araport11)	32 aa	32							biological_process [GO:0008150]; molecular_function [GO:0003674]	1.87658	3.79175	0.950254	1.55329	2.6265	0.901179	0.225529	0.7423	NA	16	16	9	6	7	8
AT1G33110			MATE efflux family protein;(source:Araport11)	404-494 aa	494	TM(10x); TM(12x)		SEG: 0.08 (32/404)	MatE [PF01554.17]	Multi antimicrobial extrusion protein [IPR002528]		antiporter activity [GO:0015297]; integral component of membrane [GO:0016021]; nucleus [GO:0005634]; transmembrane transport [GO:0055085]; xenobiotic transmembrane transporter activity [GO:0042910]	12.844	20.0509	15.073	14.1162	17.664	13.5656	0.00989751	0.969535	0.997023	508	389	664	248	212	566
AT1G33120			Ribosomal protein L6 family;(source:Araport11)	194 aa	194				Ribosomal_L6 [PF00347.22]	Ribosomal protein L6 [IPR000702]; Ribosomal protein L6, alpha-beta domain [IPR020040]; Ribosomal protein L6, conserved site-2 [IPR002359]		cytoplasmic translation [GO:0002181]; cytosolic large ribosomal subunit [GO:0022625]; cytosolic ribosome [GO:0022626]; nucleus [GO:0005634]; structural constituent of ribosome [GO:0003735]	300.534	246.972	400.115	244.362	233.73	599.452	-0.143481	0.447694	0.876664	5613	2231	8157	2036	1328	11727
AT1G33130													0	0.069806	0	0	0	0	0.419354	0.923886	NA	0	1	0	0	0	0
AT1G33135													0	0	0	0.218479	0	0	-1.67642	0.703679	NA	0	0	0	1	0	0
AT1G33140	PIGGYBACK2 (PGY2)	PIGGYBACK2 (PGY2)	Encodes ribosomal protein L9. Identified in a screen for enhancers of as1. as1/pgy double mutants show defects in leaf vascular patterning and adaxial cell fate. Double mutant analysis indicates pgy genes function in the same pathway as REV, KAN1 and KAN2. The mRNA is cell-to-cell mobile.	194 aa	194				Ribosomal_L6 [PF00347.22]	Ribosomal protein L6 [IPR000702]; Ribosomal protein L6, alpha-beta domain [IPR020040]; Ribosomal protein L6, conserved site-2 [IPR002359]		adaxial/abaxial pattern specification [GO:0009955]; cytosolic large ribosomal subunit [GO:0022625]; nucleus [GO:0005634]; rRNA binding [GO:0019843]	485.348	452.742	663.925	397.245	383.839	953.688	-0.0776873	0.663032	0.941844	9116	4118	13606	3325	2189	18759
AT1G33160													0	0	0	0	0	0	-0.714628	0.871195	NA	0	0	0	0	0	0
AT1G33170			S-adenosyl-L-methionine-dependent methyltransferases superfamily protein;(source:Araport11)	639 aa	639	SigP		SEG: 0.04 (28/639)	Methyltransf_11 [PF08241.11]; Methyltransf_25 [PF13649.5]; Methyltransf_29 [PF03141.15]	Putative S-adenosyl-L-methionine-dependent methyltransferase [IPR004159]; S-adenosyl-L-methionine-dependent methyltransferase [IPR029063]		Golgi apparatus [GO:0005794]; endoplasmic reticulum membrane [GO:0005789]; endosome [GO:0005768]; integral component of membrane [GO:0016021]; methylation [GO:0032259]; methyltransferase activity [GO:0008168]; nucleus [GO:0005634]; trans-Golgi network [GO:0005802]	17.4973	20.0287	26.7624	20.0021	18.4738	20.9242	0.0357612	0.837681	0.974661	713	400	1235	352	223	952
AT1G33180													0.693784	0	0	0	0	0	0.17749	0.967807	NA	1	0	0	0	0	0
AT1G33190													0	0	0	0	0	0	NA	NA	NA	0	0	0	0	0	0
AT1G33200													0	0	0	0	0	0	NA	NA	NA	0	0	0	0	0	0
AT1G33220			Glycosyl hydrolase superfamily protein;(source:Araport11)	335 aa	335	SigP			Glyco_hydro_17 [PF00332.17]	Glycoside hydrolase family 17 [IPR000490]; Glycoside hydrolase superfamily [IPR017853]; Glycoside hydrolase, catalytic domain [IPR013781]		carbohydrate metabolic process [GO:0005975]; hydrolase activity, hydrolyzing O-glycosyl compounds [GO:0004553]	0	0	0	0	0	0	NA	NA	NA	0	0	0	0	0	0
AT1G33230			TMPIT-like protein;(source:Araport11)	347 aa	347	TM(6x)	NCoils: 0.06 (21/347)	SEG: 0.11 (37/347)	TMPIT [PF07851.12]	TMPIT-like [IPR012926]		biological_process [GO:0008150]; molecular_function [GO:0003674]	53.6875	50.1958	38.1126	47.3476	44.4815	35.7658	0.0795243	0.428386	0.870474	1336	615	1077	511	329	1009
AT1G33240	GT-2-LIKE 1 (GTL1)	GT2-LIKE 1 (AT-GTL1); GT2-LIKE 2 (AT-GTL2); GT-2-LIKE 1 (GTL1); (ATGTL1)	Encodes a plant transcriptional activator that contains two separate, but similar, trihelix DNA-binding domains, similar to GT-2. Gene is expressed in all aerial parts of the plant, with higher level of expression in siliques. At-GTL2 was thought to be a duplicated copy of this gene but is likely to be a cloning artefact, the result of a chimeric clone. Regulates ploidy-dependent cell growth in trichome.	669 aa	669		NCoils: 0.03 (21/669)	SEG: 0.37 (249/669)	MADF_DNA_bdg [PF10545.8]; Myb_DNA-bind_4 [PF13837.5]; Myb_DNA-bind_6 [PF13921.5]	Myb-like domain [IPR017877]; SANT/Myb domain [IPR001005]	TF[Trihelix]	DNA binding [GO:0003677]; DNA-binding transcription factor activity [GO:0003700]; cellular response to water deprivation [GO:0042631]; negative regulation of DNA endoreduplication [GO:0032876]; negative regulation of cell growth [GO:0030308]; negative regulation of transcription, DNA-templated [GO:0045892]; nucleus [GO:0005634]; regulation of cell size [GO:0008361]; regulation of stomatal complex development [GO:2000038]; regulation of stomatal complex patterning [GO:2000037]; response to water deprivation [GO:0009414]; sequence-specific DNA binding [GO:0043565]; transcription, DNA-templated [GO:0006351]; trichome morphogenesis [GO:0010090]	16.773	13.6098	14.754	11.1643	11.706	11.6269	0.318147	0.0785381	0.523074	1047	417	1030	307	222	789
AT1G33250			beta-1,3-n-acetylglucosaminyltransferase radical fringe protein, putative (DUF604);(source:Araport11)	548 aa	548	SigP+TM(1x)		SEG: 0.11 (63/548)	DUF604 [PF04646.11]; Fringe [PF02434.15]	Protein of unknown function DUF604 [IPR006740]		integral component of membrane [GO:0016021]; transferase activity, transferring glycosyl groups [GO:0016757]	8.82724	12.1478	15.1936	11.7425	10.9362	14.3944	-0.119056	0.432246	0.872556	374	253	726	221	140	655
AT1G33260			Protein kinase superfamily protein;(source:Araport11)	348-349 aa	349			SEG: 0.06 (22/349)	APH [PF01636.22]; Pkinase [PF00069.24]; Pkinase_Tyr [PF07714.16]	Protein kinase domain [IPR000719]; Protein kinase, ATP binding site [IPR017441]; Protein kinase-like domain [IPR011009]; Serine/threonine-protein kinase, active site [IPR008271]		kinase activity [GO:0016301]; phosphorylation [GO:0016310]	1.73684	0.940153	0.754042	2.02989	1.83488	0.879777	-0.471987	0.235269	0.749376	41	11	20	21	13	24
AT1G33265			Transmembrane proteins 14C;(source:Araport11)	177 aa	177	SigP+TM(4x)		SEG: 0.09 (16/177)	Tmemb_14 [PF03647.12]	TMEM14 family [IPR005349]		chloroplast membrane [GO:0031969]; integral component of membrane [GO:0016021]	23.6756	22.325	29.6901	25.7188	26.3567	36.5624	-0.268789	0.0643349	0.483705	342	158	480	166	116	541
AT1G33270			Acyl transferase/acyl hydrolase/lysophospholipase superfamily protein;(source:Araport11)	287-369 aa	369	SigP			Patatin [PF01734.21]	Acyl transferase/acyl hydrolase/lysophospholipase [IPR016035]; Patatin/Phospholipase A2-related [IPR002641]		transferase activity [GO:0016740]	15.8908	15.4876	10.0085	14.5909	20.7513	9.8407	-0.162521	0.355695	0.829032	492	235	350	197	191	339
AT1G33280	NAC DOMAIN CONTAINING PROTEIN 15 (NAC015)	NAC DOMAIN CONTAINING PROTEIN 15 (ANAC015); BEARSKIN 1 (BRN1); NAC DOMAIN CONTAINING PROTEIN 15 (NAC015)	NAC domain protein. SMB, BRN1, and BRN2 act to regulate root cap maturation, in a partially redundant fashion.BRN1 and BRN2, control the cell wall maturation processes that are required to detach root cap layers from the root.	305 aa	305				NAM [PF02365.14]	NAC domain [IPR003441]	TF[NAC]	DNA-binding transcription factor activity [GO:0003700]; nucleus [GO:0005634]; plant-type secondary cell wall biogenesis [GO:0009834]; positive regulation of gene expression [GO:0010628]; positive regulation of transcription, DNA-templated [GO:0045893]; root cap development [GO:0048829]; sequence-specific DNA binding [GO:0043565]	0.057313	0	0	0	0	0	0.177488	0.967808	NA	1	0	0	0	0	0
AT1G33290			P-loop containing nucleoside triphosphate hydrolases superfamily protein;(source:Araport11)	303-379 aa	379				AAA [PF00004.28]; AAA_30 [PF13604.5]; AAA_5 [PF07728.13]; NTPase_1 [PF03266.14]	AAA+ ATPase domain [IPR003593]; P-loop containing nucleoside triphosphate hydrolase [IPR027417]		hydrolase activity [GO:0016787]	34.1161	37.421	33.0691	30.3378	38.8717	27.7028	0.0549975	0.682135	0.947516	761	409	815	297	263	659
AT1G33300													0.649734	0	0	0	0	0	0.177488	0.967808	NA	1	0	0	0	0	0
AT1G33320			Pyridoxal phosphate (PLP)-dependent transferases superfamily protein;(source:Araport11)	412 aa	412				Beta_elim_lyase [PF01212.20]; Cys_Met_Meta_PP [PF01053.19]	Cys/Met metabolism, pyridoxal phosphate-dependent enzyme [IPR000277]; Pyridoxal phosphate-dependent transferase [IPR015424]; Pyridoxal phosphate-dependent transferase, major region, subdomain 1 [IPR015421]; Pyridoxal phosphate-dependent transferase, major region, subdomain 2 [IPR015422]		cystathionine gamma-synthase activity [GO:0003962]; methionine biosynthetic process [GO:0009086]; pyridoxal phosphate binding [GO:0030170]; transferase activity [GO:0016740]	0	0	0	0.112677	0	0	-1.67642	0.703679	NA	0	0	0	1	0	0
AT1G33330			Class I peptide chain release factor;(source:Araport11)	257 aa	257	SigP		SEG: 0.26 (67/257)	RF-1 [PF00472.19]	Double-stranded RNA-binding domain [IPR014720]; Peptide chain release factor class I/class II [IPR000352]		chloroplast [GO:0009507]; nucleus [GO:0005634]; ribosome binding [GO:0043022]; translation release factor activity, codon specific [GO:0016149]; translational termination [GO:0006415]	13.8784	14.6402	14.6371	11.8948	13.0163	12.6924	0.12958	0.411706	0.864023	259	134	308	99	74	256
AT1G33340	(PICALM8)	(PICALM8)	ENTH/ANTH/VHS superfamily protein;(source:Araport11)	374 aa	374			SEG: 0.03 (11/374)	ANTH [PF07651.15]	AP180 N-terminal homology (ANTH) domain [IPR011417]; ENTH domain [IPR013809]; ENTH/VHS [IPR008942]; Phosphoinositide-binding clathrin adaptor, domain 2 [IPR014712]		1-phosphatidylinositol binding [GO:0005545]; Golgi apparatus [GO:0005794]; SNARE binding [GO:0000149]; clathrin coat assembly [GO:0048268]; clathrin heavy chain binding [GO:0032050]; clathrin-coated pit [GO:0005905]; clathrin-coated vesicle [GO:0030136]; clathrin-dependent endocytosis [GO:0072583]; endocytosis [GO:0006897]; phosphatidylinositol-4,5-bisphosphate binding [GO:0005546]; plasma membrane [GO:0005886]; vesicle budding from membrane [GO:0006900]	0.353232	0.15922	0.070072	0.447917	0.261349	0.107351	-0.544834	0.600222	NA	9	2	2	5	2	3
AT1G33350			Pentatricopeptide repeat (PPR) superfamily protein;(source:Araport11)	538 aa	538				PPR [PF01535.19]; PPR_1 [PF12854.6]; PPR_2 [PF13041.5]; PPR_3 [PF13812.5]; TPR_14 [PF13428.5]; TPR_19 [PF14559.5]; TPR_2 [PF07719.16]	Pentatricopeptide repeat [IPR002885]; Tetratricopeptide-like helical domain [IPR011990]			2.0096	2.20063	2.13403	2.61508	2.30025	2.49067	-0.31183	0.227275	0.74316	63	34	77	35	21	93
AT1G33360			Encodes ClpX3, a subunit of the Clp protease complex.	656 aa	656			SEG: 0.06 (41/656)	AAA [PF00004.28]; AAA_2 [PF07724.13]; AAA_5 [PF07728.13]; ClpB_D2-small [PF10431.8]; Mg_chelatase [PF01078.20]; Sigma54_activat [PF00158.25]	AAA+ ATPase domain [IPR003593]; ATPase, AAA-type, core [IPR003959]; Clp ATPase, C-terminal [IPR019489]; Clp protease, ATP-binding subunit ClpX [IPR004487]; P-loop containing nucleoside triphosphate hydrolase [IPR027417]		protein folding [GO:0006457]; proteolysis [GO:0006508]; unfolded protein binding [GO:0051082]	14.57	16.0891	15.2012	16.7372	15.7745	13.5136	-0.0647449	0.525566	0.90388	722	394	845	364	236	736
AT1G33370												cellular_component [GO:0005575]; translation [GO:0006412]; translational elongation [GO:0006414]; triplet codon-amino acid adaptor activity [GO:0030533]	0	0	0	0	0	0	NA	NA	NA	0	0	0	0	0	0
AT1G33380													0	0	0	0	0	0	NA	NA	NA	0	0	0	0	0	0
AT1G33390	FASCIATED STEM 4 (FAS4)	FASCIATED STEM 4 (ATFAS4); FASCIATED STEM 4 (FAS4)	Over-expression of this gene results in stem fasciation. The predicted amino acid sequence reveals the presence of two domains (DEXH-box or DEAD-box helicase and DUF1065 domain) and fragments of two more domains (HrpA domain and HA2 domain).	1237 aa	1237		NCoils: 0.03 (42/1237)	SEG: 0.07 (90/1237)	HA2 [PF04408.22]; Helicase_C [PF00271.30]; OB_NTP_bind [PF07717.15]	DEAD/DEAH box helicase domain [IPR011545]; DNA/RNA helicase, ATP-dependent, DEAH-box type, conserved site [IPR002464]; Domain of unknown function DUF1605 [IPR011709]; Helicase superfamily 1/2, ATP-binding domain [IPR014001]; Helicase, C-terminal [IPR001650]; Helicase-associated domain [IPR007502]; P-loop containing nucleoside triphosphate hydrolase [IPR027417]		ATP binding [GO:0005524]	4.18335	3.87857	7.09671	3.33152	3.23189	5.7653	0.241153	0.0940688	0.554775	394	179	744	137	91	585
AT1G33400	TETRATRICOPEPTIDE REPEAT 9 (TPR9)	TETRATRICOPEPTIDE REPEAT 9 (TPR9)	Encodes one of the 36 carboxylate clamp (CC)-tetratricopeptide repeat (TPR) proteins (Prasad 2010, Pubmed ID: 20856808) with potential to interact with Hsp90/Hsp70 as co-chaperones.	798 aa	798			SEG: 0.03 (21/798)	SET [PF00856.27]; TPR_1 [PF00515.27]; TPR_12 [PF13424.5]; TPR_14 [PF13428.5]; TPR_2 [PF07719.16]	SET domain [IPR001214]; Tetratricopeptide repeat [IPR019734]; Tetratricopeptide repeat-containing domain [IPR013026]; Tetratricopeptide-like helical domain [IPR011990]		biological_process [GO:0008150]	11.0061	13.2333	11.8744	11.1999	11.3405	11.5752	0.0127386	0.924363	0.98777	531	314	647	234	162	620
AT1G33410	SUPPRESSOR OF AUXIN RESISTANCE1 (SAR1)	SUPPRESSOR OF AUXIN RESISTANCE1 (SAR1); NUCLEOPORIN 160 (NUP160); ARABIDOPSIS NUCLEOPORIN 160 (ATNUP160)	SUPPRESSOR OF AUXIN RESISTANCE1;(source:Araport11)	1504 aa	1504	TM(2x)		SEG: 0.05 (77/1504)	DUF5311 [PF17238.1]; Nup160 [PF11715.7]	WD40-repeat-containing domain [IPR017986]; WD40/YVTN repeat-like-containing domain [IPR015943]		defense response [GO:0006952]; mRNA export from nucleus [GO:0006406]; nuclear envelope [GO:0005635]; nuclear membrane [GO:0031965]; nuclear pore [GO:0005643]; poly(A)+ mRNA export from nucleus [GO:0016973]; protein binding [GO:0005515]; response to auxin [GO:0009733]; response to cold [GO:0009409]; structural constituent of nuclear pore [GO:0017056]	13.2298	15.8643	25.9422	12.8102	13.3349	22.2451	0.116362	0.404271	0.859294	1237	732	2779	521	371	2321
AT1G33415												biological_process [GO:0008150]; cellular_component [GO:0005575]; molecular_function [GO:0003674]	3.43412	3.1715	2.67455	1.79128	2.87229	3.37415	0.115737	0.718237	0.953706	66	33	61	16	17	75
AT1G33420			RING/FYVE/PHD zinc finger superfamily protein;(source:Araport11)	697 aa	697			SEG: 0.02 (15/697)	PHD [PF00628.28]	Zinc finger, FYVE/PHD-type [IPR011011]; Zinc finger, PHD-finger [IPR019787]; Zinc finger, PHD-type [IPR001965]; Zinc finger, PHD-type, conserved site [IPR019786]; Zinc finger, RING/FYVE/PHD-type [IPR013083]		metal ion binding [GO:0046872]; nucleus [GO:0005634]	16.6126	15.2807	15.3876	14.3767	11.829	12.3865	0.226458	0.121264	0.608754	943	430	973	362	205	749
AT1G33430	UNEVEN PATTERN OF EXINE1 (UPEX1)	UNEVEN PATTERN OF EXINE1 (UPEX1)	UPEX1 is arabinogalactan b-(1,3)-galactosyltransferase involved in the formation of pollen exine. Belongs to GT31 family. Mutants have reduced levels of AGPs.	395-403 aa	403	SigP	NCoils: 0.05 (21/395); 0.05 (21/403)	SEG: 0.03 (13/403)	DUF4094 [PF13334.5]; Fringe [PF02434.15]; Galactosyl_T [PF01762.20]	Domain of unknown function DUF4094 [IPR025298]; Glycosyl transferase, family 31 [IPR002659]		Golgi membrane [GO:0000139]; beta-1,3-galactosyltransferase activity [GO:0048531]; galactosyltransferase activity [GO:0008378]; integral component of membrane [GO:0016021]; non-classical arabinogalactan protein metabolic process [GO:0010407]; pollen exine formation [GO:0010584]; protein glycosylation [GO:0006486]; transferase activity, transferring glycosyl groups [GO:0016757]	293.399	375.804	199.595	276.601	256.989	184.817	0.180551	0.164409	0.675271	8114	5097	6195	3337	2123	5649
AT1G33440	NRT1/ PTR FAMILY 4.4 (NPF4.4)	NRT1/ PTR FAMILY 4.4 (NPF4.4); (ATNPF4.4)	Major facilitator superfamily protein;(source:Araport11)	601 aa	601	TM(12x)		SEG: 0.05 (30/601)	PTR2 [PF00854.20]	Major facilitator superfamily domain [IPR020846]; Proton-dependent oligopeptide transporter family [IPR000109]			0.458567	0.529174	0.076759	0.297929	0.28936	0.077877	0.45847	0.543975	NA	21	12	4	6	4	4
AT1G33450													0	0	0.157239	0	0	0	0.215908	0.960893	NA	0	0	1	0	0	0
AT1G33460													0.057696	0.039157	0	0.132283	0.129614	0.017719	-1.72326	0.323896	NA	3	1	0	3	2	1
AT1G33470			RNA-binding (RRM/RBD/RNP motifs) family protein;(source:Araport11)	244-245 aa	245				RRM_1 [PF00076.21]	Nucleotide-binding alpha-beta plait domain [IPR012677]; RNA recognition motif domain [IPR000504]		germ cell development [GO:0007281]; mRNA binding [GO:0003729]	61.3636	60.9421	53.2692	48.5939	43.0082	64.8681	0.116769	0.484007	0.891824	1737	847	1730	592	359	2088
AT1G33475			SNARE-like superfamily protein;(source:Araport11)	255 aa	255	TM(1x)	NCoils: 0.08 (21/255)	SEG: 0.05 (12/255)		Longin domain [IPR010908]; Longin-like domain [IPR011012]		integral component of membrane [GO:0016021]; protein transport [GO:0015031]	1.60268	3.59692	1.48215	0.831631	3.3519	1.17626	0.243093	0.685148	0.94803	18	20	19	4	11	16
AT1G33480			RING/U-box superfamily protein;(source:Araport11)	261 aa	261	TM(1x)		SEG: 0.16 (42/261)	zf-C3HC4 [PF00097.24]; zf-C3HC4_2 [PF13923.5]; zf-RING_11 [PF17123.4]; zf-RING_2 [PF13639.5]; zf-RING_UBOX [PF13445.5]; zf-rbx1 [PF12678.6]	Zinc finger, RING-type [IPR001841]; Zinc finger, RING/FYVE/PHD-type [IPR013083]	TF[C3H]	integral component of membrane [GO:0016021]; metal ion binding [GO:0046872]; protein ubiquitination [GO:0016567]; ubiquitin protein ligase activity [GO:0061630]; ubiquitin-dependent protein catabolic process [GO:0006511]	15.7419	17.2706	16.2033	16.3138	14.8652	14.2537	0.0340631	0.854946	0.977152	304	166	349	139	87	306
AT1G33490			E3 ubiquitin-protein ligase;(source:Araport11)	175 aa	175	TM(2x)			DUF2062 [PF09835.8]	Domain of unknown function DUF2062 [IPR018639]		biological_process [GO:0008150]; endoplasmic reticulum [GO:0005783]; integral component of membrane [GO:0016021]; ligase activity [GO:0016874]	21.3953	25.489	24.6289	33.4448	26.1371	33.1819	-0.444018	0.010139	0.203704	293	172	390	197	105	519
AT1G33500			tropomyosin;(source:Araport11)	276 aa	276		NCoils: 0.17 (46/276)					biological_process [GO:0008150]; molecular_function [GO:0003674]	2.3046	1.90735	3.22334	3.58776	1.67209	4.76764	-0.510518	0.195318	0.712004	37	15	58	25	8	86
AT1G33510													0.095337	0.096236	0	0.109076	0	0	0.366603	0.932567	NA	2	1	0	1	0	0
AT1G33520	MODIFIER OF SNC1, 2 (MOS2)	MODIFIER OF SNC1, 2 (MOS2)	Has single homolog in Arabidopsis, also homologs in human, mouse and C. elegans; contains one G-patch domain (known to mediate RNA-protein interactions) and two KOW domains (may bind RNA and/or protein); localized to the nucleus; mutant suppresses high SA levels and constitutive disease resistance in snc1 npr1 background; required for basal resistance against Pseudomonas syringae maculicola ES4326 and R gene-mediated resistance specified by RPM1, PPS4 and RPP4;	462 aa	462			SEG: 0.10 (45/462)	G-patch [PF01585.22]; G-patch_2 [PF12656.6]; KOW [PF00467.28]	G-patch domain [IPR000467]; KOW [IPR005824]; Spp2/MOS2, G-patch domain [IPR026822]		RNA binding [GO:0003723]; defense response signaling pathway, resistance gene-dependent [GO:0009870]; defense response to bacterium [GO:0042742]; nucleus [GO:0005634]	53.4723	65.4375	62.8856	59.523	61.2953	41.8516	0.132725	0.36125	0.833292	1723	1026	2252	829	585	1426
AT1G33530			F-box family protein;(source:Araport11)	441 aa	441				F-box [PF00646.32]	F-box associated interaction domain [IPR017451]; F-box domain [IPR001810]		biological_process [GO:0008150]; molecular_function [GO:0003674]	0	0	0	0	0	0	NA	NA	NA	0	0	0	0	0	0
AT1G33540	SERINE CARBOXYPEPTIDASE-LIKE 18 (scpl18)	SERINE CARBOXYPEPTIDASE-LIKE 18 (scpl18)	serine carboxypeptidase-like 18;(source:Araport11)	446 aa	446	SigP		SEG: 0.03 (13/446)	Peptidase_S10 [PF00450.21]	Alpha/Beta hydrolase fold [IPR029058]; Peptidase S10, serine carboxypeptidase [IPR001563]		extracellular region [GO:0005576]; proteolysis [GO:0006508]; serine-type carboxypeptidase activity [GO:0004185]	0	0	0.2943	0.109831	0.159628	0.383374	-1.37193	0.217755	NA	0	0	7	1	1	9
AT1G33550													0	0	0	0	0	0	NA	NA	NA	0	0	0	0	0	0
AT1G33560	ACTIVATED DISEASE RESISTANCE 1 (ADR1)	ACTIVATED DISEASE RESISTANCE 1 (ADR1)	Encodes a NBS-LRR disease resistance protein that possesses N-terminal kinase subdomains. Activation tagged mutant of ADR1 showed elevated levels of SA and reactive oxygen species in addition to number of defense gene transcripts. Exhibits resistance to number of microbial pathogens.	787 aa	787				NB-ARC [PF00931.21]; RPW8 [PF05659.10]	Leucine-rich repeat domain, L domain-like [IPR032675]; NB-ARC [IPR002182]; P-loop containing nucleoside triphosphate hydrolase [IPR027417]; Powdery mildew resistance protein, RPW8 domain [IPR008808]		ADP binding [GO:0043531]; ATP binding [GO:0005524]; defense response to bacterium [GO:0042742]; kinase activity [GO:0016301]; plant-type hypersensitive response [GO:0009626]; response to karrikin [GO:0080167]; response to other organism [GO:0051707]; response to water deprivation [GO:0009414]	4.17739	3.80031	1.83297	1.87501	2.97076	2.74106	0.202469	0.481976	0.891038	236	106	117	46	50	175
AT1G33570													0	0	0	0	0	0	NA	NA	NA	0	0	0	0	0	0
AT1G33580													0	0	0	0	0	0	NA	NA	NA	0	0	0	0	0	0
AT1G33590			Leucine-rich repeat (LRR) family protein;(source:Araport11)	477 aa	477	SigP		SEG: 0.07 (32/477)	LRRNT_2 [PF08263.11]; LRR_1 [PF00560.32]; LRR_4 [PF12799.6]; LRR_6 [PF13516.5]; LRR_8 [PF13855.5]	Leucine-rich repeat [IPR001611]; Leucine-rich repeat domain, L domain-like [IPR032675]; Leucine-rich repeat, typical subtype [IPR003591]; Leucine-rich repeat-containing N-terminal, plant-type [IPR013210]		nucleus [GO:0005634]; plant-type cell wall [GO:0009505]; response to karrikin [GO:0080167]; signal transduction [GO:0007165]	40.6922	46.7017	60.6046	40.3935	38.1363	57.5165	0.0435213	0.778379	0.964184	1548	879	2584	685	444	2383
AT1G33600			Leucine-rich repeat (LRR) family protein;(source:Araport11)	478 aa	478	SigP		SEG: 0.07 (34/478)	LRRNT_2 [PF08263.11]; LRR_1 [PF00560.32]; LRR_4 [PF12799.6]; LRR_8 [PF13855.5]	Leucine-rich repeat [IPR001611]; Leucine-rich repeat domain, L domain-like [IPR032675]; Leucine-rich repeat, typical subtype [IPR003591]; Leucine-rich repeat-containing N-terminal, plant-type [IPR013210]		nucleus [GO:0005634]; plasma membrane [GO:0005886]; signal transduction [GO:0007165]	5.62987	9.11494	3.00215	4.502	3.22544	4.47373	0.316441	0.370881	0.838785	169	136	103	59	29	155
AT1G33607			Encodes a defensin-like (DEFL) family protein.	81 aa	81	SigP		SEG: 0.17 (14/81)	Defensin_like [PF10868.7]	Defensin-like protein [IPR022618]		defense response to fungus [GO:0050832]; extracellular region [GO:0005576]; killing of cells of other organism [GO:0031640]	0	0	0	0	0	0	NA	NA	NA	0	0	0	0	0	0
AT1G33610			Leucine-rich repeat (LRR) family protein;(source:Araport11)	478 aa	478	SigP			LRRNT_2 [PF08263.11]; LRR_1 [PF00560.32]; LRR_4 [PF12799.6]; LRR_6 [PF13516.5]; LRR_8 [PF13855.5]	Leucine-rich repeat [IPR001611]; Leucine-rich repeat domain, L domain-like [IPR032675]; Leucine-rich repeat-containing N-terminal, plant-type [IPR013210]		signal transduction [GO:0007165]	2.11678	2.36961	2.21239	0.501888	0.638938	2.16755	1.12505	0.0279714	0.337692	76	42	89	8	7	85
AT1G33612			Leucine-rich repeat (LRR) family protein;(source:Araport11)	455 aa	455	SigP			LRRNT_2 [PF08263.11]; LRR_1 [PF00560.32]; LRR_4 [PF12799.6]; LRR_8 [PF13855.5]	Leucine-rich repeat [IPR001611]; Leucine-rich repeat domain, L domain-like [IPR032675]; Leucine-rich repeat-containing N-terminal, plant-type [IPR013210]		nucleus [GO:0005634]	1.1011	0.939441	0.697337	1.5692	0.858046	1.26465	-0.566143	0.169264	0.681691	38	16	27	24	9	48
AT1G33615												biological_process [GO:0008150]; cellular_component [GO:0005575]; molecular_function [GO:0003674]	0.654932	1.6671	0.293094	0.369445	0.538924	1.69983	-0.376549	0.682831	NA	4	5	2	1	1	11
AT1G33640			hypothetical protein;(source:Araport11)	51 aa	51							biological_process [GO:0008150]; molecular_function [GO:0003674]	6.82221	27.785	6.10613	15.3935	0	12.8775	-0.014027	0.992654	NA	1	2	1	1	0	2
AT1G33660													1.9492	2.64619	1.74461	0	4.27717	3.06606	-0.265022	0.842505	NA	3	2	3	0	2	5
AT1G33670			Leucine-rich repeat (LRR) family protein;(source:Araport11)	455 aa	455	SigP			LRRNT_2 [PF08263.11]; LRR_1 [PF00560.32]; LRR_4 [PF12799.6]; LRR_8 [PF13855.5]	Leucine-rich repeat [IPR001611]; Leucine-rich repeat domain, L domain-like [IPR032675]; Leucine-rich repeat, typical subtype [IPR003591]; Leucine-rich repeat-containing N-terminal, plant-type [IPR013210]		signal transduction [GO:0007165]	0	0	0	0	0	0	NA	NA	NA	0	0	0	0	0	0
AT1G33680			KH domain-containing protein;(source:Araport11)	763 aa	763			SEG: 0.08 (64/763)	KH_1 [PF00013.28]; KH_2 [PF07650.16]; KH_4 [PF13083.5]	K Homology domain [IPR004087]; K Homology domain, type 1 [IPR004088]		RNA binding [GO:0003723]; biological_process [GO:0008150]	49.6748	63.1162	60.0099	56.9004	54.5745	46.8318	0.0699678	0.585474	0.921213	3296	2063	4402	1683	1117	3147
AT1G33700			Beta-glucosidase, GBA2 type family protein;(source:Araport11)	947 aa	947			SEG: 0.02 (17/947)	DUF608 [PF04685.12]; Glyco_hydr_116N [PF12215.7]	Beta-glucosidase GBA2-type [IPR014551]; Glycosyl-hydrolase family 116, N-terminal [IPR024462]; Glycosyl-hydrolase family 116, catalytic region [IPR006775]; Six-hairpin glycosidase [IPR012341]; Six-hairpin glycosidase-like [IPR008928]			2.79292	2.33229	0.302967	2.11844	3.57792	0.312129	-0.185993	0.668069	0.943506	234	96	28	78	91	28
AT1G33709				43 aa	43								0	0	0	0	0	0	NA	NA	NA	0	0	0	0	0	0
AT1G33710			RNA-directed DNA polymerase (reverse transcriptase)-related family protein;(source:Araport11)	210 aa	210				zf-RVT [PF13966.5]	Reverse transcriptase zinc-binding domain [IPR026960]		RNA-directed DNA polymerase activity [GO:0003964]; biological_process [GO:0008150]	0.151854	0.311457	0	0	0	0	1.68576	0.697329	NA	2	2	0	0	0	0
AT1G33720	CYTOCHROME P450, FAMILY 76, SUBFAMILY C, POLYPEPTIDE 6 (CYP76C6)	CYTOCHROME P450, FAMILY 76, SUBFAMILY C, POLYPEPTIDE 6 (CYP76C6)	cytochrome P450, family 76, subfamily C, polypeptide 6;(source:Araport11)	511 aa	511	SigP		SEG: 0.03 (15/511)	p450 [PF00067.21]	Cytochrome P450 [IPR001128]; Cytochrome P450, E-class, group I [IPR002401]; Cytochrome P450, conserved site [IPR017972]		endoplasmic reticulum [GO:0005783]; heme binding [GO:0020037]; iron ion binding [GO:0005506]; monooxygenase activity [GO:0004497]; oxidation-reduction process [GO:0055114]; oxidoreductase activity, acting on paired donors, with incorporation or reduction of molecular oxygen [GO:0016705]	0.733724	0.678965	0.327314	0.770463	0.813813	0.246264	-0.0442907	0.950287	NA	24	11	12	11	8	9
AT1G33730	CYTOCHROME P450, FAMILY 76, SUBFAMILY C, POLYPEPTIDE 5 (CYP76C5)	CYTOCHROME P450, FAMILY 76, SUBFAMILY C, POLYPEPTIDE 5 (CYP76C5)	cytochrome P450, family 76, subfamily C, polypeptide 5;(source:Araport11)	368 aa	368				p450 [PF00067.21]	Cytochrome P450 [IPR001128]; Cytochrome P450, E-class, group I [IPR002401]; Cytochrome P450, conserved site [IPR017972]			0.244835	0.099707	0	0	0	0	1.87435	0.665035	NA	5	1	0	0	0	0
AT1G33740													54.5777	27.785	1.74461	17.5926	44.9103	1.83964	0.276037	0.811867	NA	28	7	1	4	7	1
AT1G33743													0.114993	0.233268	0.099862	0.272946	0.396636	0	0.151218	0.958986	NA	1	1	1	1	1	0
AT1G33750	TERPENE SYNTHASE 22 (TPS22)	TERPENE SYNTHASE 22 (TPS22)	Terpenoid cyclases/Protein prenyltransferases superfamily protein;(source:Araport11)	603 aa	603				Terpene_synth [PF01397.20]; Terpene_synth_C [PF03936.15]	Isoprenoid synthase domain [IPR008949]; Terpene synthase, N-terminal domain [IPR001906]; Terpene synthase, metal-binding domain [IPR005630]; Terpenoid cyclases/protein prenyltransferase alpha-alpha toroid [IPR008930]		cytoplasm [GO:0005737]; magnesium ion binding [GO:0000287]; terpene synthase activity [GO:0010333]; terpenoid biosynthetic process [GO:0016114]	0.10862	0.110586	0.144738	0.062567	0	0.121823	1.00788	0.595311	NA	4	2	6	1	0	5
AT1G33760	ETHYLENE RESPONSE FACTOR022 (ERF022)	ETHYLENE RESPONSE FACTOR022 (ERF022)	encodes a member of the DREB subfamily A-4 of ERF/AP2 transcription factor family. The protein contains one AP2 domain. There are 17 members in this subfamily including TINY.	184 aa	184			SEG: 0.07 (12/184)	AP2 [PF00847.19]	AP2/ERF domain [IPR001471]; DNA-binding domain [IPR016177]	TF[AP2-EREBP; ERF]	DNA binding [GO:0003677]; DNA-binding transcription factor activity [GO:0003700]; ethylene-activated signaling pathway [GO:0009873]; nucleus [GO:0005634]; regulation of transcription, DNA-templated [GO:0006355]	0.0702	0	0	0	0	0	0.177488	0.967808	NA	1	0	0	0	0	0
AT1G33770			Protein kinase superfamily protein;(source:Araport11)	614 aa	614		NCoils: 0.03 (21/614)	SEG: 0.07 (42/614)	Pkinase [PF00069.24]; Pkinase_Tyr [PF07714.16]	Protein kinase domain [IPR000719]; Protein kinase, ATP binding site [IPR017441]; Protein kinase-like domain [IPR011009]; Serine/threonine-protein kinase, active site [IPR008271]		ATP binding [GO:0005524]; phosphorylation [GO:0016310]	1.96979	2.38157	0.1903	2.13559	2.40538	0.109382	0.0368597	0.935608	0.990904	84	50	9	40	31	5
AT1G33780			electron transporter, putative (DUF179);(source:Araport11)	325 aa	325			SEG: 0.09 (30/325)	DUF179 [PF02622.14]	Protein of unknown function UPF0301 [IPR003774]			17.7643	15.7929	15.3614	15.5759	13.6322	17.407	-0.00995544	0.95166	0.993856	464	204	452	178	107	506
AT1G33785													0	0	0	0	0	0	-0.714628	0.871195	NA	0	0	0	0	0	0
AT1G33790			jacalin lectin family protein;(source:Araport11)	445-745 aa	745			SEG: 0.04 (29/745)	Jacalin [PF01419.16]	Jacalin-like lectin domain [IPR001229]		carbohydrate binding [GO:0030246]	3.00206	3.43712	12.5668	2.0262	0.99219	9.69188	0.690519	0.0116274	0.222473	125	72	591	34	15	441
AT1G33800	GLUCURONOXYLAN METHYLTRANSFERASE 1 (GXMT1)	GLUCURONOXYLAN METHYLTRANSFERASE3 (GXM3); (ATGXMT1); GLUCURONOXYLAN METHYLTRANSFERASE 1 (GXM1); GLUCURONOXYLAN METHYLTRANSFERASE 1 (GXMT1)	Encodes a glucuronoxylan(GX)-speci&#64257;c 4-O-methyltransferase responsible for methylating GlcA residues in GX. Reduced methylation of GX ingxmt1-1 plants is correlated with altered lignin composition. The mRNA is cell-to-cell mobile.	297 aa	297	TM(1x)		SEG: 0.10 (30/297)	Polysacc_synt_4 [PF04669.12]	IRX15/IRX15L/IGXM [IPR006514]; Polysaccharide biosynthesis domain [IPR021148]; S-adenosyl-L-methionine-dependent methyltransferase [IPR029063]		Golgi apparatus [GO:0005794]; Golgi membrane [GO:0000139]; glucuronoxylan 4-O-methyltransferase activity [GO:0030775]; integral component of membrane [GO:0016021]; lignin metabolic process [GO:0009808]; methylation [GO:0032259]; polysaccharide metabolic process [GO:0005976]; xylan metabolic process [GO:0045491]	2.79164	4.22609	1.65325	2.81902	2.79831	1.14035	0.30015	0.456377	0.87957	63	47	41	28	19	28
AT1G33810			zinc finger/BTB domain protein;(source:Araport11)	138 aa	138			SEG: 0.04 (5/138)				biological_process [GO:0008150]; chloroplast thylakoid membrane [GO:0009535]; molecular_function [GO:0003674]; nucleus [GO:0005634]; plastid [GO:0009536]	163.67	130.146	163.633	137.035	132.347	141.718	0.0819673	0.589461	0.922233	1564	608	1743	573	373	1521
AT1G33811			GDSL-motif esterase/acyltransferase/lipase. Enzyme group with broad substrate specificity that may catalyze acyltransfer or hydrolase reactions with lipid and non-lipid substrates.	370 aa	370	SigP		SEG: 0.04 (16/370)	Lipase_GDSL [PF00657.21]	GDSL lipase/esterase [IPR001087]; SGNH hydrolase-type esterase domain [IPR013830]		extracellular region [GO:0005576]; hydrolase activity, acting on ester bonds [GO:0016788]; lipid catabolic process [GO:0016042]	17.2509	14.4303	9.99478	5.84523	6.93529	6.41901	1.02743	0.0631504	0.479631	471	194	306	70	57	188
AT1G33813													0	0	0	0	0	0	NA	NA	NA	0	0	0	0	0	0
AT1G33817													0	0	0	0	0	0	NA	NA	NA	0	0	0	0	0	0
AT1G33820			hypothetical protein;(source:Araport11)	182 aa	182		NCoils: 0.25 (45/182)	SEG: 0.07 (13/182)				biological_process [GO:0008150]; molecular_function [GO:0003674]	0	0.33342	0.293094	0	0	0	1.79166	0.678878	NA	0	1	2	0	0	0
AT1G33830	IMMUNE ASSOCIATED NUCLEOTIDE BINDING 1 (IAN1)	IMMUNE ASSOCIATED NUCLEOTIDE BINDING 1 (IAN1)	P-loop containing nucleoside triphosphate hydrolases superfamily protein;(source:Araport11)	225 aa	225				AIG1 [PF04548.15]; MMR_HSR1 [PF01926.22]	AIG1-type guanine nucleotide-binding (G) domain [IPR006703]; P-loop containing nucleoside triphosphate hydrolase [IPR027417]			0	0	0	0	0	0	NA	NA	NA	0	0	0	0	0	0
AT1G33835													0	0	0	0	0	0	NA	NA	NA	0	0	0	0	0	0
AT1G33840			LURP-one-like protein (DUF567);(source:Araport11)	230 aa	230			SEG: 0.02 (5/230)	LOR [PF04525.11]	LURP1-related protein domain [IPR007612]; Tubby C-terminal-like domain [IPR025659]		biological_process [GO:0008150]; molecular_function [GO:0003674]	0.186078	0	0.491393	0.214105	0	1.21704	-0.783764	0.602906	NA	2	0	6	1	0	14
AT1G33850			Ribosomal protein S19 family protein;(source:Araport11)	70 aa	70			SEG: 0.21 (15/70)		Ribosomal protein S19/S15 [IPR002222]		cytosolic small ribosomal subunit [GO:0022627]; translation [GO:0006412]	0	0	0	0	0	0	NA	NA	NA	0	0	0	0	0	0
AT1G33855													0	0	0	0	0	0	NA	NA	NA	0	0	0	0	0	0
AT1G33860			hypothetical protein;(source:Araport11)	153-221 aa	221			SEG: 0.05 (12/221)				biological_process [GO:0008150]; molecular_function [GO:0003674]	0	0	0	0	0	0	NA	NA	NA	0	0	0	0	0	0
AT1G33870			P-loop containing nucleoside triphosphate hydrolases superfamily protein;(source:Araport11)	252 aa	252		NCoils: 0.17 (43/252)	SEG: 0.06 (15/252)	AIG1 [PF04548.15]	AIG1-type guanine nucleotide-binding (G) domain [IPR006703]; P-loop containing nucleoside triphosphate hydrolase [IPR027417]		GTP binding [GO:0005525]; hydrolase activity [GO:0016787]	0	0	0	0	0	0	NA	NA	NA	0	0	0	0	0	0
AT1G33880	IMMUNE ASSOCIATED NUCLEOTIDE BINDING 2 (IAN2)	IMMUNE ASSOCIATED NUCLEOTIDE BINDING 2 (IAN2)	Avirulence induced gene (AIG1) family protein;(source:Araport11)	234 aa	234			SEG: 0.05 (12/234)	AIG1 [PF04548.15]	AIG1-type guanine nucleotide-binding (G) domain [IPR006703]; P-loop containing nucleoside triphosphate hydrolase [IPR027417]			0	0	0	0	0	0	NA	NA	NA	0	0	0	0	0	0
AT1G33890	IMMUNE ASSOCIATED NUCLEOTIDE BINDING 3 (IAN3)	IMMUNE ASSOCIATED NUCLEOTIDE BINDING 3 (IAN3)	Avirulence induced gene (AIG1) family protein;(source:Araport11)	334 aa	334	TM(1x)	NCoils: 0.10 (35/334)	SEG: 0.03 (10/334)	AIG1 [PF04548.15]; FeoB_N [PF02421.17]; MMR_HSR1 [PF01926.22]	AIG1-type guanine nucleotide-binding (G) domain [IPR006703]; P-loop containing nucleoside triphosphate hydrolase [IPR027417]			0	0.098471	0	0	0	0	0.419354	0.923886	NA	0	1	0	0	0	0
AT1G33900	IMMUNE ASSOCIATED NUCLEOTIDE BINDING 4 (IAN4)	IMMUNE ASSOCIATED NUCLEOTIDE BINDING 4 (IAN4)	P-loop containing nucleoside triphosphate hydrolases superfamily protein;(source:Araport11)	326 aa	326		NCoils: 0.08 (25/326)		AIG1 [PF04548.15]; FeoB_N [PF02421.17]; MMR_HSR1 [PF01926.22]	AIG1-type guanine nucleotide-binding (G) domain [IPR006703]; P-loop containing nucleoside triphosphate hydrolase [IPR027417]			0	0	0	0	0	0	-0.714628	0.871195	NA	0	0	0	0	0	0
AT1G33910	IMMUNE ASSOCIATED NUCLEOTIDE BINDING 5 (IAN5)	IMMUNE ASSOCIATED NUCLEOTIDE BINDING 5 (IAN5)	P-loop containing nucleoside triphosphate hydrolases superfamily protein;(source:Araport11)	301 aa	301				AIG1 [PF04548.15]; FeoB_N [PF02421.17]; MMR_HSR1 [PF01926.22]	AIG1-type guanine nucleotide-binding (G) domain [IPR006703]; P-loop containing nucleoside triphosphate hydrolase [IPR027417]			0	0	0	0	0	0	NA	NA	NA	0	0	0	0	0	0
AT1G33920	PHLOEM PROTEIN 2-A4 (PP2-A4)	PHLOEM PROTEIN 2-A4 (ATPP2-A4); PHLOEM PROTEIN 2-A4 (PP2-A4)	phloem protein 2-A4;(source:Araport11)	165 aa	165			SEG: 0.12 (19/165)	PP2 [PF14299.5]	Phloem protein 2-like [IPR025886]		biological_process [GO:0008150]; carbohydrate binding [GO:0030246]	0	0	0	0	0	0	-0.714628	0.871195	NA	0	0	0	0	0	0
AT1G33925				59 aa	59	SigP							0	0	0	0	0	0	NA	NA	NA	0	0	0	0	0	0
AT1G33930	IMMUNE ASSOCIATED NUCLEOTIDE BINDING 6 (IAN6)	IMMUNE ASSOCIATED NUCLEOTIDE BINDING 6 (IAN6)	P-loop containing nucleoside triphosphate hydrolases superfamily protein;(source:Araport11)	336 aa	336		NCoils: 0.10 (34/336)	SEG: 0.12 (39/336)	AIG1 [PF04548.15]; FeoB_N [PF02421.17]; MMR_HSR1 [PF01926.22]	AIG1-type guanine nucleotide-binding (G) domain [IPR006703]; P-loop containing nucleoside triphosphate hydrolase [IPR027417]			1.41433	1.23074	1.12954	1.38089	1.33428	0.895298	0.0511839	0.916375	0.987654	28	12	25	12	8	19
AT1G33940			Serine/Threonine-kinase ULK4-like protein;(source:Araport11)	497 aa	497			SEG: 0.04 (20/497)		Armadillo-type fold [IPR016024]		kinase activity [GO:0016301]; phosphorylation [GO:0016310]	0	0	0	0	0	0	NA	NA	NA	0	0	0	0	0	0
AT1G33950	IMMUNE ASSOCIATED NUCLEOTIDE BINDING 7 (IAN7)	IMMUNE ASSOCIATED NUCLEOTIDE BINDING 7 (IAN7)	Avirulence induced gene (AIG1) family protein;(source:Araport11)	305-311 aa	311		NCoils: 0.22 (67/311); 0.22 (67/305)		AIG1 [PF04548.15]; FeoB_N [PF02421.17]; MMR_HSR1 [PF01926.22]	AIG1-type guanine nucleotide-binding (G) domain [IPR006703]; P-loop containing nucleoside triphosphate hydrolase [IPR027417]			0	0	0	0	0	0	NA	NA	NA	0	0	0	0	0	0
AT1G33960	AVRRPT2-INDUCED GENE 1 (AIG1)	AVRRPT2-INDUCED GENE 1 (AIG1); IMMUNE ASSOCIATED NUCLEOTIDE BINDING 8 (IAN8)	Identified as a gene that is induced by avirulence gene avrRpt2 and RPS2 after infection with Pseudomonas syringae pv maculicola strain ES4326 carrying avrRpt2	353 aa	353		NCoils: 0.20 (69/353)	SEG: 0.20 (72/353)	AIG1 [PF04548.15]; MMR_HSR1 [PF01926.22]	AIG1-type guanine nucleotide-binding (G) domain [IPR006703]; P-loop containing nucleoside triphosphate hydrolase [IPR027417]		GTP binding [GO:0005525]; hydrolase activity [GO:0016787]; response to bacterium [GO:0009617]	0.222644	0.379596	0.065529	0	0	0.200712	1.13575	0.319137	NA	6	5	2	0	0	6
AT1G33970	IMMUNE ASSOCIATED NUCLEOTIDE BINDING 9 (IAN9)	IMMUNE ASSOCIATED NUCLEOTIDE BINDING 9 (IAN9)	IAN9 is a member of a small family of proteins. It's expression is repressed upon pathogen infection and loss of function mutants show increased resistance to bacterial pathogens.	276-342 aa	342		NCoils: 0.26 (88/342); 0.26 (88/342); 0.08 (21/276); 0.26 (88/342); 0.26 (88/342)	SEG: 0.10 (27/276)	AIG1 [PF04548.15]; MMR_HSR1 [PF01926.22]	AIG1-type guanine nucleotide-binding (G) domain [IPR006703]; P-loop containing nucleoside triphosphate hydrolase [IPR027417]		GTP binding [GO:0005525]; negative regulation of defense response to bacterium, incompatible interaction [GO:1902478]; protein binding [GO:0005515]	51.5709	57.7012	28.18	49.6813	51.9945	28.6175	0.0183726	0.904054	0.986273	1145	635	707	478	343	682
AT1G33980	(UPF3)	(ATUPF3); (UPF3)	Involved in mRNA surveillance, detects exported mRNAs with truncated open reading frames and initiates nonsense-mediated mRNA decay (NMD)	482-484 aa	484			SEG: 0.10 (49/484)	Smg4_UPF3 [PF03467.14]	Nucleotide-binding alpha-beta plait domain [IPR012677]; Regulator of nonsense-mediated decay, UPF3 [IPR005120]		cytoplasm [GO:0005737]; defense response to bacterium [GO:0042742]; jasmonic acid mediated signaling pathway [GO:0009867]; long-day photoperiodism [GO:0048571]; mRNA binding [GO:0003729]; mRNA transport [GO:0051028]; nuclear-transcribed mRNA catabolic process, nonsense-mediated decay [GO:0000184]; nucleolus [GO:0005730]; nucleus [GO:0005634]; positive regulation of translation [GO:0045727]; response to wounding [GO:0009611]; salicylic acid mediated signaling pathway [GO:0009863]	26.5937	30.4421	33.8572	31.6957	29.5745	30.2337	-0.077502	0.420111	0.867993	1274	717	1812	662	427	1575
AT1G33990	METHYL ESTERASE 14 (MES14)	METHYL ESTERASE 14 (ATMES14); METHYL ESTERASE 14 (MES14)	Encodes a protein predicted to act as a carboxylesterase. It has similarity to the SABP2 methyl salicylate esterase from tobacco. This protein does not act on methyl IAA, methyl JA, MeSA, MeGA4, or MEGA9 in vitro.	348 aa	348			SEG: 0.05 (18/348)	Abhydrolase_1 [PF00561.19]; Abhydrolase_6 [PF12697.6]; Hydrolase_4 [PF12146.7]	Alpha/Beta hydrolase fold [IPR029058]; Alpha/beta hydrolase fold-1 [IPR000073]		chloroplast [GO:0009507]; jasmonic acid metabolic process [GO:0009694]; methyl indole-3-acetate esterase activity [GO:0080030]; methyl jasmonate esterase activity [GO:0080032]; methyl salicylate esterase activity [GO:0080031]; salicylic acid metabolic process [GO:0009696]	45.3023	52.5663	47.5478	48.3435	45.4508	43.13	0.0164639	0.878762	0.98127	1201	689	1435	560	363	1276
AT1G34000	ONE-HELIX PROTEIN 2 (OHP2)	ONE-HELIX PROTEIN 2 (OHP2)	Encodes a novel member of the Lhc family from Arabidopsis with one predicted transmembrane alpha-helix closely related to helix I of Lhc protein from PSI (Lhca4). Gene expression is triggered by light stress and both transcript and protein accumulate in a light intensity-dependent manner. Ohp2 is associated with PSI under low- or high-light conditions. Together with OHP1, OHP2 is essential for the formation of photosystem II reaction center, even though neither is a part of the final PSII RC. It forms a complex with OHP1 and HCF244, D1, D2, PsbI, and cytochrome b559 at an early stage of PSII de novo assembly and of PSII repair under high-light conditions.	172 aa	172			SEG: 0.26 (45/172)	Chloroa_b-bind [PF00504.20]	Chlorophyll a/b binding protein domain [IPR023329]		chloroplast thylakoid membrane [GO:0009535]; integral component of membrane [GO:0016021]; molecular_function [GO:0003674]; nucleus [GO:0005634]; photosystem II assembly [GO:0010207]; response to light intensity [GO:0009642]	28.9953	31.7594	19.4188	21.5147	31.7669	26.9724	-0.144188	0.595147	0.923898	312	171	232	102	103	342
AT1G34010			hypothetical protein;(source:Araport11)	182 aa	182			SEG: 0.24 (44/182)				biological_process [GO:0008150]; molecular_function [GO:0003674]	38.7783	35.4418	36.585	32.0772	38.9168	32.4289	0.0495213	0.725966	0.955868	424	189	456	149	123	416
AT1G34020	UDP-RHA/UDP-GAL TRANSPORTER 6 (URGT6)	UDP-RHA/UDP-GAL TRANSPORTER 6 (URGT6)	Nucleotide-sugar transporter family protein;(source:Araport11)	335 aa	335	TM(10x)		SEG: 0.14 (47/335)	TPT [PF03151.15]	Bi-functional UDP-rhamnose/UDP-galactose transporter [IPR031089]; Sugar phosphate transporter domain [IPR004853]		Golgi apparatus [GO:0005794]; Golgi membrane [GO:0000139]; antiporter activity [GO:0015297]; carbohydrate transport [GO:0008643]; integral component of membrane [GO:0016021]; transmembrane transporter activity [GO:0022857]	13.9418	15.2872	16.725	15.6147	17.6737	21.9499	-0.332854	0.0515883	0.445656	324	175	436	158	122	568
AT1G34030			Ribosomal protein S13/S18 family;(source:Araport11)	152 aa	152			SEG: 0.09 (13/152)	Ribosomal_S13 [PF00416.21]	30s ribosomal protein S13, C-terminal [IPR027437]; Ribosomal protein S13 [IPR001892]; Ribosomal protein S13, conserved site [IPR018269]; Ribosomal protein S13-like, H2TH [IPR010979]		cytosolic ribosome [GO:0022626]; cytosolic small ribosomal subunit [GO:0022627]; nucleus [GO:0005634]; protein binding [GO:0005515]	178.906	149.293	233.648	127.136	133.037	288.24	0.0564183	0.771072	0.963618	2202	902	3162	686	489	3800
AT1G34040	TRYPTOPHAN AMINOTRANSFERASE RELATED 3 (TAR3)	TRYPTOPHAN AMINOTRANSFERASE RELATED 3 (TAR3); (ATTAR3)	Pyridoxal phosphate (PLP)-dependent transferases superfamily protein;(source:Araport11)	457 aa	457	SigP		SEG: 0.05 (21/457)	Alliinase_C [PF04864.12]; Aminotran_1_2 [PF00155.20]; EGF_alliinase [PF04863.12]	Alliinase, C-terminal [IPR006948]; EGF-like, alliinase [IPR006947]; Pyridoxal phosphate-dependent transferase [IPR015424]; Pyridoxal phosphate-dependent transferase, major region, subdomain 1 [IPR015421]; Pyridoxal phosphate-dependent transferase, major region, subdomain 2 [IPR015422]		carbon-sulfur lyase activity [GO:0016846]; integral component of membrane [GO:0016021]; transaminase activity [GO:0008483]; transferase activity [GO:0016740]	1.67937	1.4054	2.19096	1.35872	2.2623	1.96385	-0.0912203	0.833503	0.973776	33	14	49	11	13	45
AT1G34041				51 aa	51								0	0	0	0	0	0	NA	NA	NA	0	0	0	0	0	0
AT1G34042			hypothetical protein;(source:Araport11)	86 aa	86								0	0	0	0	0	0	NA	NA	NA	0	0	0	0	0	0
AT1G34044													0.745519	1.20442	0.4086	2.00623	0.489676	0.221521	-0.210444	0.867738	NA	5	4	3	6	1	2
AT1G34046			Ankyrin-repeat containing protein;(source:Araport11)	97 aa	97	TM(1x)				Ankyrin repeat-containing domain [IPR020683]		biological_process [GO:0008150]; molecular_function [GO:0003674]	0	0	0	0	0	0	NA	NA	NA	0	0	0	0	0	0
AT1G34047			Encodes a defensin-like (DEFL) family protein.	82-112 aa	112	SigP		SEG: 0.09 (7/82)				defense response to fungus [GO:0050832]; extracellular region [GO:0005576]; killing of cells of other organism [GO:0031640]	0	0	0	0	0	0	NA	NA	NA	0	0	0	0	0	0
AT1G34050			Ankyrin repeat family protein;(source:Araport11)	573 aa	573	TM(5x)		SEG: 0.04 (24/573)	Ank [PF00023.29]; Ank_2 [PF12796.6]; Ank_3 [PF13606.5]; Ank_4 [PF13637.5]; Ank_5 [PF13857.5]; PGG [PF13962.5]	Ankyrin repeat [IPR002110]; Ankyrin repeat-containing domain [IPR020683]; PGG domain [IPR026961]		biological_process [GO:0008150]; integral component of membrane [GO:0016021]; membrane [GO:0016020]	0	0	0	0	0	0	NA	NA	NA	0	0	0	0	0	0
AT1G34060	TRYPTOPHAN AMINOTRANSFERASE RELATED 4 (TAR4)	TRYPTOPHAN AMINOTRANSFERASE RELATED 4 (TAR4)	Pyridoxal phosphate (PLP)-dependent transferases superfamily protein;(source:Araport11)	463 aa	463	SigP		SEG: 0.05 (24/463)	Alliinase_C [PF04864.12]; Aminotran_1_2 [PF00155.20]; EGF_alliinase [PF04863.12]	Alliinase, C-terminal [IPR006948]; EGF-like, alliinase [IPR006947]; Pyridoxal phosphate-dependent transferase [IPR015424]; Pyridoxal phosphate-dependent transferase, major region, subdomain 1 [IPR015421]; Pyridoxal phosphate-dependent transferase, major region, subdomain 2 [IPR015422]			4.01709	6.42285	1.77312	1.44314	1.78516	1.35698	1.14045	0.00717858	0.166212	106	83	53	17	14	40
AT1G34065	S-ADENOSYLMETHIONINE CARRIER 2 (SAMC2)	S-ADENOSYLMETHIONINE CARRIER 2 (SAMC2)	S-adenosylmethionine carrier 2;(source:Araport11)	345 aa	345	SigP+TM(3x)		SEG: 0.14 (47/345)	Mito_carr [PF00153.26]	Mitochondrial carrier domain [IPR023395]; Mitochondrial carrier protein [IPR002067]; Mitochondrial substrate/solute carrier [IPR018108]			14.5101	14.6993	16.7731	11.1012	14.5869	14.82	0.14107	0.346899	0.821662	275	137	359	91	82	308
AT1G34070			Copia-like polyprotein/retrotransposon;(source:Araport11)	308 aa	308			SEG: 0.11 (35/308)	Retrotran_gag_2 [PF14223.5]; Retrotrans_gag [PF03732.16]			biological_process [GO:0008150]; molecular_function [GO:0003674]	0	0	0	0	0	0	NA	NA	NA	0	0	0	0	0	0
AT1G34080													0	0	0	0	0	0	-0.714628	0.871195	NA	0	0	0	0	0	0
AT1G34090													0	0	0	0.130751	0	0	-2.65286	0.543054	NA	0	0	0	3	0	0
AT1G34095			hypothetical protein;(source:Araport11)	203 aa	203		NCoils: 0.10 (21/203)	SEG: 0.02 (5/203)				biological_process [GO:0008150]; molecular_function [GO:0003674]	0.416984	1.36373	1.00108	0.572925	0.549406	1.07228	0.256948	0.78918	NA	5	8	13	3	2	13
AT1G34097													0	0	0	0	0	0	NA	NA	NA	0	0	0	0	0	0
AT1G34100													0.07963	0	0.140365	0	0	0.292756	-0.190247	0.950998	NA	1	0	2	0	0	4
AT1G34110	RGF1 INSENSITIVE 5 (RGI5)	RGF1 INSENSITIVE 5 (RGI5)	Leucine-rich receptor-like protein kinase family protein;(source:Araport11)	1072 aa	1072	SigP+TM(1x)		SEG: 0.13 (138/1072)	LRRNT_2 [PF08263.11]; LRR_1 [PF00560.32]; LRR_4 [PF12799.6]; LRR_8 [PF13855.5]; Pkinase [PF00069.24]; Pkinase_Tyr [PF07714.16]	Leucine-rich repeat [IPR001611]; Leucine-rich repeat domain, L domain-like [IPR032675]; Leucine-rich repeat, typical subtype [IPR003591]; Leucine-rich repeat-containing N-terminal, plant-type [IPR013210]; Protein kinase domain [IPR000719]; Protein kinase, ATP binding site [IPR017441]; Protein kinase-like domain [IPR011009]; Serine/threonine-protein kinase, active site [IPR008271]		ATP binding [GO:0005524]; integral component of membrane [GO:0016021]; protein binding [GO:0005515]; protein phosphorylation [GO:0006468]; protein serine/threonine kinase activity [GO:0004674]; regulation of root meristem growth [GO:0010082]	4.09775	5.38144	5.03089	4.31422	3.92376	4.15068	0.132937	0.36268	0.834501	326	213	449	152	95	368
AT1G34120	INOSITOL POLYPHOSPHATE 5-PHOSPHATASE I (IP5PI)	INOSITOL POLYPHOSPHATE 5-PHOSPHATASE I (IP5PI); (AT5P1); (ATIP5PI); MYO-INOSITOL POLYPHOSPHATE 5-PHOSPHATASE 1 (AT5PTASE1)	Encodes an inositol polyphosphate 5-phosphatase that appears to have Type I activity. It can dephosphorylate IP3(inositol(1,4,5)P3) and IP4 (inositol(1,3,4,5)P4), but it does not act on I(1)P, I(1,4)P2, or phosphatidylinositol(4,5)P2.	586-590 aa	590	TM(1x)		SEG: 0.03 (17/590)	Exo_endo_phos [PF03372.22]	Endonuclease/exonuclease/phosphatase [IPR005135]; Inositol polyphosphate-related phosphatase [IPR000300]		abscisic acid-activated signaling pathway [GO:0009738]; hydrolase activity [GO:0016787]; inositol phosphate dephosphorylation [GO:0046855]; inositol trisphosphate metabolic process [GO:0032957]; inositol trisphosphate phosphatase activity [GO:0046030]; inositol-1,3,4,5-tetrakisphosphate 5-phosphatase activity [GO:0052659]; inositol-1,4,5-trisphosphate 5-phosphatase activity [GO:0052658]; inositol-polyphosphate 5-phosphatase activity [GO:0004445]; phosphatidylinositol dephosphorylation [GO:0046856]; phosphatidylinositol-3,4,5-trisphosphate 5-phosphatase activity [GO:0034485]; phosphatidylinositol-4,5-bisphosphate 5-phosphatase activity [GO:0004439]; seed germination [GO:0009845]; seedling development [GO:0090351]	5.68295	6.80303	6.44836	6.21535	5.85604	5.36612	0.0600585	0.779516	0.964184	216	127	277	102	66	227
AT1G34130	STAUROSPORIN AND TEMPERATURE SENSITIVE 3-LIKE B (STT3B)	STAUROSPORIN AND TEMPERATURE SENSITIVE 3-LIKE B (STT3B)	Encodes homolog of yeast STT3, a subunit of oligosaccharyltransferase.	735 aa	735	TM(12x)		SEG: 0.06 (47/735)	STT3 [PF02516.13]	Oligosaccharyl transferase, STT3 subunit [IPR003674]		endoplasmic reticulum [GO:0005783]; endoplasmic reticulum membrane [GO:0005789]; integral component of membrane [GO:0016021]; metal ion binding [GO:0046872]; nucleus [GO:0005634]; oligosaccharyl transferase activity [GO:0004576]; protein glycosylation [GO:0006486]	26.7835	28.3811	39.8081	32.3965	28.6982	38.2301	-0.149025	0.252912	0.763226	1217	639	2031	645	392	1929
AT1G34140	POLY(A) BINDING PROTEIN 1 (PAB1)	POLY(A) BINDING PROTEIN 1 (PAB1)	polyadenylate-binding protein, putative / PABP, putative, non-consensus splice donor TA at exon 1; similar to polyadenylate-binding protein (poly(A)-binding protein) from (Triticum aestivum) GI:1737492, (Nicotiana tabacum) GI:7673355, {Arabidopsis thaliana} SP:P42731; contains InterPro entry IPR000504: RNA-binding region RNP-1 (RNA recognition motif) (RRM). Only member of the class IV PABP family.	407 aa	407			SEG: 0.03 (13/407)	RRM_1 [PF00076.21]; RRM_occluded [PF16842.4]	Nucleotide-binding alpha-beta plait domain [IPR012677]; RNA recognition motif domain [IPR000504]; RNA recognition motif domain, eukaryote [IPR003954]		translation [GO:0006412]; translation initiation factor activity [GO:0003743]; translational initiation [GO:0006413]	0.042839	0.175576	0.075281	0.199643	0.582163	0	-0.537948	0.807891	NA	1	2	2	2	4	0
AT1G34150			Pseudouridine synthase family protein;(source:Araport11)	446 aa	446		NCoils: 0.06 (28/446)	SEG: 0.06 (27/446)	PseudoU_synth_1 [PF01416.19]	Pseudouridine synthase I, TruA [IPR001406]; Pseudouridine synthase I, TruA, C-terminal [IPR020095]; Pseudouridine synthase I, TruA, N-terminal [IPR020094]; Pseudouridine synthase I, TruA, alpha/beta domain [IPR020097]; Pseudouridine synthase, catalytic domain [IPR020103]		RNA binding [GO:0003723]; pseudouridine synthase activity [GO:0009982]; tRNA pseudouridine synthase activity [GO:0106029]	6.94111	8.11285	8.42031	5.68172	5.7115	7.72796	0.205078	0.177115	0.691575	224	129	309	80	55	279
AT1G34160			Tetratricopeptide repeat (TPR)-like superfamily protein;(source:Araport11)	581 aa	581			SEG: 0.01 (7/581)	DYW_deaminase [PF14432.5]; PPR [PF01535.19]; PPR_1 [PF12854.6]; PPR_2 [PF13041.5]; PPR_3 [PF13812.5]; PPR_long [PF17177.3]	DYW domain [IPR032867]; Pentatricopeptide repeat [IPR002885]; Tetratricopeptide-like helical domain [IPR011990]		RNA modification [GO:0009451]; zinc ion binding [GO:0008270]	9.46185	9.5561	11.127	11.0984	8.56444	9.79472	-0.0301357	0.876976	0.981261	339	169	443	175	93	373
AT1G34170	AUXIN RESPONSE FACTOR 13 (ARF13)	AUXIN RESPONSE FACTOR 13 (ARF13)	AUXIN RESPONSE FACTOR 13;(source:Araport11)	479-546 aa	546		NCoils: 0.04 (21/546)	SEG: 0.06 (35/546)	AUX_IAA [PF02309.15]; Auxin_resp [PF06507.12]; B3 [PF02362.20]	AUX/IAA domain [IPR033389]; Auxin response factor [IPR010525]; B3 DNA binding domain [IPR003340]; DNA-binding pseudobarrel domain [IPR015300]; PB1 domain [IPR000270]	TF[ARF]	DNA binding [GO:0003677]; DNA-binding transcription factor activity [GO:0003700]; auxin-activated signaling pathway [GO:0009734]; nucleus [GO:0005634]; regulation of transcription, DNA-templated [GO:0006355]	0	0	0	0	0	0	NA	NA	NA	0	0	0	0	0	0
AT1G34180	NAC DOMAIN CONTAINING PROTEIN 16 (NAC016)	NAC DOMAIN CONTAINING PROTEIN 16 (anac016); NAC DOMAIN CONTAINING PROTEIN 16 (NAC016)	NAC domain containing protein 16;(source:Araport11)	564-576 aa	576	TM(1x)		SEG: 0.05 (30/576)	NAM [PF02365.14]	NAC domain [IPR003441]	TF[NAC]	DNA binding [GO:0003677]; DNA-binding transcription factor activity [GO:0003700]; integral component of membrane [GO:0016021]; nucleus [GO:0005634]; positive regulation of leaf senescence [GO:1900057]; positive regulation of transcription, DNA-templated [GO:0045893]; regulation of transcription, DNA-templated [GO:0006355]; response to chitin [GO:0010200]	1.64777	2.76254	0.296247	1.12564	2.14198	0.300324	0.170859	0.742047	0.957922	52	41	11	16	21	11
AT1G34190	NAC DOMAIN CONTAINING PROTEIN 17 (NAC017)	NAC DOMAIN CONTAINING PROTEIN 17 (anac017); NAC DOMAIN CONTAINING PROTEIN 17 (NAC017); REGULATORS OF AOX1A 2 (RAO2)	Encodes a NAC domain transcription factor that regulates the mitochondrial retrograde response and coordinates organellar functions and stress responses.	557 aa	557	TM(1x)		SEG: 0.10 (53/557)	NAM [PF02365.14]	NAC domain [IPR003441]	TF[NAC]	DNA binding [GO:0003677]; DNA-binding transcription factor activity [GO:0003700]; cellular response to hydrogen peroxide [GO:0070301]; endoplasmic reticulum membrane [GO:0005789]; integral component of membrane [GO:0016021]; leaf senescence [GO:0010150]; mitochondria-nucleus signaling pathway [GO:0031930]; nucleus [GO:0005634]; positive regulation of transcription, DNA-templated [GO:0045893]; regulation of transcription, DNA-templated [GO:0006355]	32.1449	39.3638	33.0508	33.2284	29.9467	28.2798	0.123741	0.341541	0.818484	1275	770	1482	574	357	1239
AT1G34200			Glyceraldehyde-3-phosphate dehydrogenase-like family protein;(source:Araport11)	352 aa	352			SEG: 0.07 (24/352)	GFO_IDH_MocA [PF01408.21]	NAD(P)-binding domain [IPR016040]; Oxidoreductase, N-terminal [IPR000683]		oxidation-reduction process [GO:0055114]	13.1519	13.6768	15.6955	14.1086	12.4443	13.7378	0.0134644	0.922062	0.987654	390	200	526	182	110	454
AT1G34210	SOMATIC EMBRYOGENESIS RECEPTOR-LIKE KINASE 2 (SERK2)	SOMATIC EMBRYOGENESIS RECEPTOR-LIKE KINASE 2 (SERK2); (ATSERK2)	Plasma membrane LRR receptor-like serine threonine kinase expressed during embryogenesis in locules until stage 6 anthers, with higher expression in the tapetal cell layer. SERK1 and SERK2 receptor kinases function redundantly as an important control point for sporophytic development controlling male gametophyte production. The mRNA is cell-to-cell mobile.	628 aa	628	SigP+TM(1x)		SEG: 0.15 (95/628)	LRRNT_2 [PF08263.11]; LRR_1 [PF00560.32]; LRR_4 [PF12799.6]; LRR_8 [PF13855.5]; Pkinase [PF00069.24]; Pkinase_Tyr [PF07714.16]	Concanavalin A-like lectin/glucanase domain [IPR013320]; Leucine-rich repeat [IPR001611]; Leucine-rich repeat domain, L domain-like [IPR032675]; Leucine-rich repeat-containing N-terminal, plant-type [IPR013210]; Protein kinase domain [IPR000719]; Protein kinase, ATP binding site [IPR017441]; Protein kinase-like domain [IPR011009]; Serine/threonine-protein kinase, active site [IPR008271]; Somatic embryogenesis receptor-like kinase [IPR031048]		ATP binding [GO:0005524]; brassinosteroid mediated signaling pathway [GO:0009742]; integral component of membrane [GO:0016021]; kinase activity [GO:0016301]; lipid binding [GO:0008289]; microsporogenesis [GO:0009556]; nucleus [GO:0005634]; plasma membrane [GO:0005886]; pollen maturation [GO:0010152]; protein binding [GO:0005515]; receptor serine/threonine kinase binding [GO:0033612]; signaling receptor binding [GO:0005102]	16.4663	16.9824	21.1237	13.0484	13.7584	17.322	0.252345	0.0153676	0.258531	871	441	1249	304	220	968
AT1G34220	IST1-LIKE 1 (ISTL1)	IST1-LIKE 1 (ISTL1)	Regulator of Vps4 activity in the MVB pathway protein;(source:Araport11)	619-649 aa	649		NCoils: 0.04 (28/649); 0.05 (28/619)	SEG: 0.07 (45/649)	Ist1 [PF03398.13]	Vacuolar protein sorting-associated protein Ist1 [IPR005061]		molecular_function [GO:0003674]; nucleus [GO:0005634]	6.35359	8.14667	6.87706	7.42624	7.01872	8.19686	-0.186239	0.227406	0.74316	337	210	403	172	113	474
AT1G34230													0	0	0	0	0	0	-0.714628	0.871195	NA	0	0	0	0	0	0
AT1G34240													0	0	0	0	0	0	NA	NA	NA	0	0	0	0	0	0
AT1G34245	EPIDERMAL PATTERNING FACTOR 2 (EPF2)	EPIDERMAL PATTERNING FACTOR 2 (EPF2)	Encodes a secretory peptide EPF2 expressed in proliferating cells of the stomatal lineage, known as meristemoids, and in guard mother cells, the progenitors of stomata. Controls asymmetric cell divisions during stomatal development. EPF2 is related to EPF1, also involved in stomatal development. Its transcript levels change after inducing MUTE expression in a mute background. EPF2 binds to the ER receptor triggering MAPK activation that in turn inhibits stomatal development. EPF2 competes with STOMAGEN for binding to receptor protein kinases ER, and TMM.	120 aa	120	SigP			EPF [PF17181.3]			extracellular region [GO:0005576]; guard cell differentiation [GO:0010052]; negative regulation of stomatal complex development [GO:2000122]; plant epidermis morphogenesis [GO:0090626]; protein kinase binding [GO:0019901]; stomatal complex development [GO:0010374]	10.9852	4.86179	12.5255	11.4669	11.6464	10.6546	-0.312055	0.36542	0.836326	122	27	152	56	39	130
AT1G34250													0	0	0	0	0	0	NA	NA	NA	0	0	0	0	0	0
AT1G34260	FORMS APLOID AND BINUCLEATE CELLS 1A (FAB1D)	FORMS APLOID AND BINUCLEATE CELLS 1A (FAB1D)	Encodes a protein that is predicted to act as a phosphatidylinositol-3P 5-kinase, but, because it lacks a FYVE domain, it is unlikely to be efficiently targeted to membranes containing the porposed phosphatidylinositol-3P substrate. Therefore, its molecular function remains unknown. The mRNA is cell-to-cell mobile.	1456 aa	1456			SEG: 0.06 (90/1456)	Cpn60_TCP1 [PF00118.23]; PIP5K [PF01504.17]	Chaperonin Cpn60/TCP-1 family [IPR002423]; GroEL-like apical domain [IPR027409]; Phosphatidylinositol-4-phosphate 5-kinase, C-terminal [IPR027483]; Phosphatidylinositol-4-phosphate 5-kinase, N-terminal domain [IPR027484]; Phosphatidylinositol-4-phosphate 5-kinase, core [IPR002498]		ATP binding [GO:0005524]	1.93898	2.03116	3.04439	1.78642	1.79302	2.70463	0.0886805	0.585951	0.921213	186	96	331	74	51	293
AT1G34270			Exostosin family protein;(source:Araport11)	477 aa	477	TM(1x)		SEG: 0.07 (34/477)	Exostosin [PF03016.14]	Exostosin-like [IPR004263]		integral component of membrane [GO:0016021]; protein glycosylation [GO:0006486]; transferase activity, transferring glycosyl groups [GO:0016757]	10.6534	10.8567	9.65737	11.1025	9.96181	10.2906	-0.0980849	0.510661	0.901237	300	153	308	137	85	328
AT1G34280				79 aa	79			SEG: 0.29 (23/79)					0	0	0	0	0	0	NA	NA	NA	0	0	0	0	0	0
AT1G34281													0	0	0	0	0	0	NA	NA	NA	0	0	0	0	0	0
AT1G34290	RECEPTOR LIKE PROTEIN 5 (RLP5)	RECEPTOR LIKE PROTEIN 5 (RLP5); RECEPTOR LIKE PROTEIN 5 (AtRLP5)	receptor like protein 5;(source:Araport11)	266 aa	266	SigP+TM(1x)		SEG: 0.07 (18/266)	LRR_4 [PF12799.6]; LRR_8 [PF13855.5]	Leucine rich repeat 4 [IPR025875]; Leucine-rich repeat domain, L domain-like [IPR032675]		integral component of membrane [GO:0016021]; plasma membrane [GO:0005886]	0	0	0	0	0	0	NA	NA	NA	0	0	0	0	0	0
AT1G34300			lectin protein kinase family protein;(source:Araport11)	829 aa	829	SigP+TM(2x)		SEG: 0.10 (79/829)	B_lectin [PF01453.23]; Pkinase [PF00069.24]; Pkinase_Tyr [PF07714.16]; S_locus_glycop [PF00954.19]	Bulb-type lectin domain [IPR001480]; Concanavalin A-like lectin/glucanase domain [IPR013320]; Protein kinase domain [IPR000719]; Protein kinase, ATP binding site [IPR017441]; Protein kinase-like domain [IPR011009]; S-locus glycoprotein domain [IPR000858]; S-receptor-like serine/threonine-protein kinase [IPR024171]; Serine/threonine-protein kinase, active site [IPR008271]		ATP binding [GO:0005524]; carbohydrate binding [GO:0030246]; integral component of membrane [GO:0016021]; recognition of pollen [GO:0048544]	5.30346	6.29403	4.99627	6.79892	6.00947	4.64159	-0.131497	0.461591	0.881418	302	177	318	171	104	285
AT1G34310	AUXIN RESPONSE FACTOR 12 (ARF12)	AUXIN RESPONSE FACTOR 12 (ARF12)	auxin response factor 12;(source:Araport11)	593 aa	593				AUX_IAA [PF02309.15]; Auxin_resp [PF06507.12]; B3 [PF02362.20]	AUX/IAA domain [IPR033389]; Auxin response factor [IPR010525]; B3 DNA binding domain [IPR003340]; DNA-binding pseudobarrel domain [IPR015300]; PB1 domain [IPR000270]	TF[ARF]	DNA binding [GO:0003677]; DNA-binding transcription factor activity [GO:0003700]; auxin-activated signaling pathway [GO:0009734]; nucleus [GO:0005634]; regulation of transcription, DNA-templated [GO:0006355]	0	0	0	0	0	0.034305	-1.56259	0.721908	NA	0	0	0	0	0	1
AT1G34315			transmembrane protein;(source:Araport11)	272 aa	272	SigP+TM(1x)		SEG: 0.13 (35/272)				biological_process [GO:0008150]; molecular_function [GO:0003674]	0.802086	1.95846	0.356482	4.57643	5.88194	2.60945	-2.31205	1.43062e-05	0.00220114	10	12	5	25	22	34
AT1G34320	PSK SIMULATOR 1 (PSI1)	PSK SIMULATOR 1 (PSI1)	Ikzf5 (DUF668);(source:Araport11)	657 aa	657		NCoils: 0.03 (21/657)	SEG: 0.02 (12/657)	DUF3475 [PF11961.7]; DUF668 [PF05003.11]	Protein of unknown function DUF3475 [IPR021864]; Protein of unknown function DUF668 [IPR007700]			16.4583	19.3969	19.0606	15.8969	15.4661	19.1761	0.044682	0.640628	0.936135	873	506	1138	366	245	1120
AT1G34330													0	0	0	0	0	0	NA	NA	NA	0	0	0	0	0	0
AT1G34340			alpha/beta-Hydrolases superfamily protein;(source:Araport11)	530 aa	530	TM(2x)			Abhydrolase_1 [PF00561.19]; Hydrolase_4 [PF12146.7]	Alpha/Beta hydrolase fold [IPR029058]; Alpha/beta hydrolase fold-1 [IPR000073]		cellular lipid metabolic process [GO:0044255]; hydrolase activity [GO:0016787]; integral component of membrane [GO:0016021]	15.7656	17.7795	12.4661	12.5367	13.2579	11.1853	0.222096	0.0753394	0.516441	536	300	481	187	136	424
AT1G34350	ARABIDOPSIS TRANSMEMBRANE PROTEIN 18 (TMEM18)	ARABIDOPSIS TRANSMEMBRANE PROTEIN 18 (TMEM18)	Encodes a putative transmembrane protein that has been localized around the nucleus and is involved in pollen germination and pollen tube growth.	163-188 aa	188	TM(3x)		SEG: 0.19 (31/163)	TMEM18 [PF14770.5]	Transmembrane protein 18 [IPR026721]		biological_process [GO:0008150]; callose deposition in cell wall [GO:0052543]; cell morphogenesis [GO:0000902]; endoplasmic reticulum [GO:0005783]; molecular_function [GO:0003674]; pollen germination [GO:0009846]; pollen tube growth [GO:0009860]	16.2538	14.9875	19.9165	13.7227	14.1712	25.5852	-0.0866368	0.649404	0.938876	205	92	291	74	52	361
AT1G34355	PARALLEL SPINDLE 1 (PS1)	PARALLEL SPINDLE 1 (PS1); PARALLEL SPINDLE 1 (ATPS1)	Encodes PS1 (Parallel Spindle 1). Mutations in PS1 lead to diploid male spores, diploid pollen grains, and spontaneous triploid plants in the next generation. Female meiosis is not affected in the mutants.	1477 aa	1477		NCoils: 0.01 (21/1477)	SEG: 0.05 (81/1477)	FHA [PF00498.25]; PIN_4 [PF13638.5]; Yop-YscD_cpl [PF16697.4]	Forkhead-associated (FHA) domain [IPR000253]; PIN domain [IPR002716]; PIN domain-like [IPR029060]; SMAD/FHA domain [IPR008984]		pollen development [GO:0009555]	2.68885	2.56193	5.70779	2.62918	2.30405	5.81579	-0.0253532	0.924097	0.98777	282	133	670	121	73	672
AT1G34360	(ATINFC-1)	(ATINFC-1); INITIATION FACTOR 3-1 (ATIF3-1)	translation initiation factor 3 (IF-3) family protein;(source:Araport11)	520 aa	520		NCoils: 0.04 (21/520)	SEG: 0.13 (68/520)	IF3_C [PF00707.21]; IF3_N [PF05198.15]	Translation initiation factor 3 [IPR001288]; Translation initiation factor 3, C-terminal [IPR019815]; Translation initiation factor 3, N-terminal [IPR019814]		mitochondrion [GO:0005739]; translation initiation factor activity [GO:0003743]; translational initiation [GO:0006413]	5.89847	5.55041	8.35712	5.69387	4.26316	8.52984	0.0403724	0.774303	0.963922	279	129	443	118	61	430
AT1G34370	SENSITIVE TO PROTON RHIZOTOXICITY 1 (STOP1)	(ATSTOP1); SENSITIVE TO PROTON RHIZOTOXICITY 1 (STOP1)	Encodes a putative nuclear Cys(2)His(2)-type zinc finger protein involved in H+ and Al3+ rhizotoxicity. In mutants exposed to aluminum stress, there is no induction of AtALMT1, an malate transporter known to be involved in the mediation of aluminum toxicity. Cell wall of the mutant is unstable in low pH medium (pH 4.5) in low Ca solution. This would mediate Ca-alleviation of low pH stress through pectin-Ca interaction. In vitro binding and mutated-promoter-GUS assays identified that STOP1 directly activates AtALMT1 expression through the binding to the promoter by four zinc finger domains. Binding of STOP1 to promoter is an essential step of Al-inducible AtALMT1 expression. The mRNA is cell-to-cell mobile.	350-499 aa	499			SEG: 0.08 (41/499)		Zinc finger C2H2-type/integrase DNA-binding domain [IPR013087]; Zinc finger, C2H2 [IPR007087]; Zinc finger, C2H2-like [IPR015880]	TF[C2H2]	DNA-binding transcription factor activity [GO:0003700]; metal ion binding [GO:0046872]; nucleic acid binding [GO:0003676]; nucleus [GO:0005634]; regulation of transcription, DNA-templated [GO:0006355]; response to acidic pH [GO:0010447]; response to aluminum ion [GO:0010044]; sequence-specific DNA binding [GO:0043565]; transcription regulator activity [GO:0140110]	26.8397	30.8622	28.4535	31.2084	27.0174	24.6512	0.0024653	0.982789	0.998633	1197	675	1405	616	368	1130
AT1G34380	ORGANELLAR EXONUCLEASE 2 (OEX2)	ORGANELLAR EXONUCLEASE 2 (OEX2)	5-3 exonuclease family protein;(source:Araport11)	264-347 aa	347			SEG: 0.05 (12/264)	5_3_exonuc [PF01367.19]; 5_3_exonuc_N [PF02739.15]	5'-3' exonuclease, C-terminal domain [IPR020045]; 5'-3' exonuclease, N-terminal [IPR002421]; 5'-3' exonuclease, alpha-helical arch, N-terminal [IPR020046]; PIN domain-like [IPR029060]		DNA binding [GO:0003677]; DNA-dependent DNA replication [GO:0006261]; DNA-directed DNA polymerase activity [GO:0003887]; exonuclease activity [GO:0004527]	7.65615	6.29424	9.72368	8.37965	5.5696	9.71288	-0.0791069	0.749592	0.958636	151	62	219	72	33	221
AT1G34390	AUXIN RESPONSE FACTOR 22 (ARF22)	AUXIN RESPONSE FACTOR 22 (ARF22)	auxin response factor 22;(source:Araport11)	598 aa	598				AUX_IAA [PF02309.15]; Auxin_resp [PF06507.12]; B3 [PF02362.20]	AUX/IAA domain [IPR033389]; Auxin response factor [IPR010525]; B3 DNA binding domain [IPR003340]; DNA-binding pseudobarrel domain [IPR015300]; PB1 domain [IPR000270]	TF[ARF]	DNA binding [GO:0003677]; DNA-binding transcription factor activity [GO:0003700]; auxin-activated signaling pathway [GO:0009734]; nucleus [GO:0005634]; regulation of transcription, DNA-templated [GO:0006355]	0	0	0	0	0	0	NA	NA	NA	0	0	0	0	0	0
AT1G34392												biological_process [GO:0008150]; cellular_component [GO:0005575]; molecular_function [GO:0003674]	0.982398	0.33342	0.146547	0.369445	1.07785	0.309059	-0.441356	0.821168	NA	6	1	1	1	2	2
AT1G34400			hypothetical protein;(source:Araport11)	121 aa	121			SEG: 0.24 (29/121)				biological_process [GO:0008150]; cellular_component [GO:0005575]; molecular_function [GO:0003674]	0	0	0	0	0	0	NA	NA	NA	0	0	0	0	0	0
AT1G34405													0	0	0	0	0	0	-0.714632	0.808133	NA	0	0	0	0	0	0
AT1G34410	AUXIN RESPONSE FACTOR 21 (ARF21)	AUXIN RESPONSE FACTOR 21 (ARF21)	auxin response factor 21;(source:Araport11)	606 aa	606			SEG: 0.03 (16/606)	AUX_IAA [PF02309.15]; Auxin_resp [PF06507.12]; B3 [PF02362.20]	AUX/IAA domain [IPR033389]; Auxin response factor [IPR010525]; B3 DNA binding domain [IPR003340]; DNA-binding pseudobarrel domain [IPR015300]; PB1 domain [IPR000270]	TF[ARF]	DNA binding [GO:0003677]; DNA-binding transcription factor activity [GO:0003700]; auxin-activated signaling pathway [GO:0009734]; nucleus [GO:0005634]; regulation of transcription, DNA-templated [GO:0006355]	0	0	0	0	0	0	NA	NA	NA	0	0	0	0	0	0
AT1G34418												biological_process [GO:0008150]; cellular_component [GO:0005575]; molecular_function [GO:0003674]	47.4826	49.0127	24.6199	34.3584	26.4073	30.4423	0.255202	0.32995	0.813858	290	147	168	93	49	197
AT1G34419				55 aa	55								0	0	0	0	0	0	NA	NA	NA	0	0	0	0	0	0
AT1G34420			leucine-rich repeat transmembrane protein kinase family protein;(source:Araport11)	966 aa	966	SigP+TM(1x)		SEG: 0.10 (98/966)	LRRNT_2 [PF08263.11]; LRR_1 [PF00560.32]; LRR_4 [PF12799.6]; LRR_8 [PF13855.5]; Pkinase [PF00069.24]; Pkinase_Tyr [PF07714.16]	Leucine-rich repeat [IPR001611]; Leucine-rich repeat domain, L domain-like [IPR032675]; Leucine-rich repeat, typical subtype [IPR003591]; Leucine-rich repeat-containing N-terminal, plant-type [IPR013210]; Protein kinase domain [IPR000719]; Protein kinase-like domain [IPR011009]; Serine-threonine/tyrosine-protein kinase catalytic domain [IPR001245]		ATP binding [GO:0005524]; integral component of membrane [GO:0016021]; protein kinase activity [GO:0004672]; protein phosphorylation [GO:0006468]	0.993075	0.623551	1.04378	1.07688	0.755819	1.23651	-0.26217	0.507238	0.900474	61	19	73	29	14	85
AT1G34430	EMBRYO DEFECTIVE 3003 (EMB3003)	EMBRYO DEFECTIVE 3003 (EMB3003)	2-oxoacid dehydrogenases acyltransferase family protein;(source:Araport11)	465 aa	465	SigP	NCoils: 0.05 (21/465)	SEG: 0.24 (112/465)	2-oxoacid_dh [PF00198.22]; Biotin_lipoyl [PF00364.21]; E3_binding [PF02817.16]	2-oxo acid dehydrogenase, lipoyl-binding site [IPR003016]; 2-oxoacid dehydrogenase acyltransferase, catalytic domain [IPR001078]; Biotin/lipoyl attachment [IPR000089]; Chloramphenicol acetyltransferase-like domain [IPR023213]; E3-binding domain [IPR004167]; Single hybrid motif [IPR011053]		chloroplast stroma [GO:0009570]; dihydrolipoyllysine-residue acetyltransferase activity [GO:0004742]; embryo development ending in seed dormancy [GO:0009793]; glycolytic process [GO:0006096]; nucleus [GO:0005634]	120.661	120.934	117.792	112.676	109.266	81.29	0.206253	0.160371	0.667842	4648	2303	5008	1927	1287	3197
AT1G34440			transmembrane protein;(source:Araport11)	157 aa	157	TM(2x)		SEG: 0.06 (10/157)				biological_process [GO:0008150]; integral component of membrane [GO:0016021]; molecular_function [GO:0003674]	0	0	0	0	0	0	-0.71463	0.843948	NA	0	0	0	0	0	0
AT1G34460	CYCLIN B1;5 (CYCB1;5)	CYCLIN B1; 5 (CYCB1; 5);CYCLIN 3 (CYC3)	B1 type cyclin	483-491 aa	491				Cyclin_N [PF00134.22]	Cyclin, N-terminal [IPR006671]; Cyclin-like [IPR013763]			0.707488	1.62395	0.941532	0.546629	1.08554	1.53072	-0.0267709	0.959339	0.995428	25	29	35	8	12	56
AT1G34470	(ENOR3L5)	(ENOR3L5)	magnesium transporter, putative (DUF803);(source:Araport11)	368 aa	368	TM(9x)		SEG: 0.18 (65/368)	Mg_trans_NIPA [PF05653.13]	Magnesium transporter NIPA [IPR008521]		integral component of membrane [GO:0016021]; magnesium ion transmembrane transporter activity [GO:0015095]; magnesium ion transport [GO:0015693]	16.654	18.335	17.2137	15.5742	16.8302	17.4661	-0.00482952	0.970764	0.997462	434	238	512	177	131	512
AT1G34480			Cysteine/Histidine-rich C1 domain family protein;(source:Araport11)	602 aa	602			SEG: 0.02 (14/602)	C1_2 [PF03107.15]	B-box-type zinc finger [IPR000315]; C1-like [IPR011424]; DC1 [IPR004146]; Zinc finger, PHD-type [IPR001965]; Zinc finger, RING/FYVE/PHD-type [IPR013083]		zinc ion binding [GO:0008270]	0.054372	0	0.142227	0.131562	0.195464	0.042471	-0.813654	0.681469	NA	1	0	3	1	1	1
AT1G34490			MBOAT (membrane bound O-acyl transferase) family protein;(source:Araport11)	337 aa	337	TM(8x)		SEG: 0.12 (42/337)	MBOAT_2 [PF13813.5]	Wax synthase [IPR017088]; Wax synthase domain [IPR032805]		arachidoyl-CoA:1-dodecanol O-acyltransferase activity [GO:0102966]; integral component of membrane [GO:0016021]; lipid metabolic process [GO:0006629]; long-chain-alcohol O-fatty-acyltransferase activity [GO:0047196]	0	0	0	0	0	0	NA	NA	NA	0	0	0	0	0	0
AT1G34500			MBOAT (membrane bound O-acyl transferase) family protein;(source:Araport11)	341 aa	341	TM(8x)		SEG: 0.09 (29/341)	MBOAT_2 [PF13813.5]	Wax synthase [IPR017088]; Wax synthase domain [IPR032805]		arachidoyl-CoA:1-dodecanol O-acyltransferase activity [GO:0102966]; integral component of membrane [GO:0016021]; lipid metabolic process [GO:0006629]; long-chain-alcohol O-fatty-acyltransferase activity [GO:0047196]	0	0	0	0	0	0	-0.714628	0.871195	NA	0	0	0	0	0	0
AT1G34510			Peroxidase superfamily protein;(source:Araport11)	310 aa	310	SigP			peroxidase [PF00141.22]	Haem peroxidase [IPR010255]; Haem peroxidase, plant/fungal/bacterial [IPR002016]; Peroxidase, active site [IPR019794]; Plant peroxidase [IPR000823]		extracellular region [GO:0005576]; heme binding [GO:0020037]; hydrogen peroxide catabolic process [GO:0042744]; metal ion binding [GO:0046872]; oxidation-reduction process [GO:0055114]; response to oxidative stress [GO:0006979]	0	0	0	0	0	0	NA	NA	NA	0	0	0	0	0	0
AT1G34520			MBOAT (membrane bound O-acyl transferase) family protein;(source:Araport11)	336 aa	336	TM(8x)		SEG: 0.13 (45/336)	MBOAT_2 [PF13813.5]	Wax synthase [IPR017088]; Wax synthase domain [IPR032805]		arachidoyl-CoA:1-dodecanol O-acyltransferase activity [GO:0102966]; integral component of membrane [GO:0016021]; lipid metabolic process [GO:0006629]; long-chain-alcohol O-fatty-acyltransferase activity [GO:0047196]	0	0	0	0	0	0	NA	NA	NA	0	0	0	0	0	0
AT1G34530													0	0	0	0	0	0	NA	NA	NA	0	0	0	0	0	0
AT1G34540	CYTOCHROME P450, FAMILY 94, SUBFAMILY D, POLYPEPTIDE 1 (CYP94D1)	CYTOCHROME P450, FAMILY 94, SUBFAMILY D, POLYPEPTIDE 1 (CYP94D1)	member of CYP94D	498 aa	498	SigP		SEG: 0.06 (31/498)	p450 [PF00067.21]	Cytochrome P450 [IPR001128]; Cytochrome P450, E-class, group I [IPR002401]; Cytochrome P450, conserved site [IPR017972]		heme binding [GO:0020037]; iron ion binding [GO:0005506]; monooxygenase activity [GO:0004497]; nucleus [GO:0005634]; oxidation-reduction process [GO:0055114]; oxidoreductase activity, acting on paired donors, with incorporation or reduction of molecular oxygen [GO:0016705]	0	0	0	0	0	0	-0.714628	0.871195	NA	0	0	0	0	0	0
AT1G34545													0	0	0	0	0	0	NA	NA	NA	0	0	0	0	0	0
AT1G34550	EMBRYO DEFECTIVE 2756 (EMB2756)	EMBRYO DEFECTIVE 2756 (EMB2756)	transmembrane protein (DUF616);(source:Araport11)	735 aa	735	TM(1x)		SEG: 0.12 (87/735)	DUF616 [PF04765.12]	Protein of unknown function DUF616 [IPR006852]		embryo development ending in seed dormancy [GO:0009793]; transferase activity, transferring glycosyl groups [GO:0016757]	14.8117	15.9791	20.3667	15.9003	11.9919	19.7005	0.037557	0.815288	0.970002	775	412	1187	363	188	1124
AT1G34560			hypothetical protein (DUF1184);(source:Araport11)	180 aa	180		NCoils: 0.12 (21/180)	SEG: 0.06 (11/180)	DUF1184 [PF06683.10]	Protein of unknown function DUF1184 [IPR009568]		biological_process [GO:0008150]; molecular_function [GO:0003674]	0.163733	0.666839	0	0	0	0.153736	0.858687	0.842644	NA	1	2	0	0	0	1
AT1G34570			Essential protein Yae1, N-terminal;(source:Araport11)	208 aa	208			SEG: 0.05 (11/208)	Yae1_N [PF09811.8]	Essential protein Yae1, N-terminal [IPR019191]		cellular_component [GO:0005575]; molecular_function [GO:0003674]	6.30549	6.77436	7.89093	5.15342	5.94865	10.4253	-0.0976707	0.656228	0.939537	115	61	164	41	32	213
AT1G34575	(ATBBE14)	(ATBBE14)	FAD-binding Berberine family protein;(source:Araport11)	527 aa	527	SigP		SEG: 0.03 (14/527)	BBE [PF08031.11]; FAD_binding_4 [PF01565.22]	Berberine/berberine-like [IPR012951]; CO dehydrogenase flavoprotein-like, FAD-binding, subdomain 2 [IPR016169]; FAD linked oxidase, N-terminal [IPR006094]; FAD-binding, type 2 [IPR016166]; FAD-binding, type 2, subdomain 1 [IPR016167]			0	0	0	0	0	0	NA	NA	NA	0	0	0	0	0	0
AT1G34580			Major facilitator superfamily protein;(source:Araport11)	506 aa	506	TM(12x)		SEG: 0.03 (14/506)	MFS_1 [PF07690.15]; Sugar_tr [PF00083.23]	Major facilitator superfamily domain [IPR020846]; Major facilitator, sugar transporter-like [IPR005828]; Sugar transporter, conserved site [IPR005829]; Sugar/inositol transporter [IPR003663]		carbohydrate transmembrane transporter activity [GO:0015144]; carbohydrate:proton symporter activity [GO:0005351]; integral component of membrane [GO:0016021]; integral component of plasma membrane [GO:0005887]; transmembrane transport [GO:0055085]; transmembrane transporter activity [GO:0022857]	1.09841	1.29019	2.26543	1.00018	0.532585	0.640021	0.996794	0.0868128	0.539675	54	31	122	22	8	31
AT1G34590													0	0	0	0	0	0	NA	NA	NA	0	0	0	0	0	0
AT1G34600													0	0	0	0	0	0	NA	NA	NA	0	0	0	0	0	0
AT1G34610													0	0	0	0	0	0	NA	NA	NA	0	0	0	0	0	0
AT1G34620													0	0	0	0	0	0	NA	NA	NA	0	0	0	0	0	0
AT1G34630			transmembrane protein;(source:Araport11)	395-481 aa	481	TM(5x)		SEG: 0.05 (24/481)	TMEM135_C_rich [PF15982.4]	Transmembrane protein 135 [IPR026749]; Transmembrane protein 135, N-terminal domain [IPR031926]		biological_process [GO:0008150]; integral component of membrane [GO:0016021]; molecular_function [GO:0003674]	5.52736	6.53695	5.65797	8.91914	7.52468	8.35168	-0.566017	0.00299159	0.0991859	189	111	223	133	76	327
AT1G34640			peptidase;(source:Araport11)	110 aa	110	TM(3x)		SEG: 0.13 (14/110)	SPC12 [PF06645.12]	Microsomal signal peptidase 12kDa subunit [IPR009542]		integral component of membrane [GO:0016021]; peptidase activity [GO:0008233]; signal peptidase complex [GO:0005787]; signal peptide processing [GO:0006465]	80.725	107.247	32.002	98.1777	93.8254	28.6379	-0.0392846	0.839816	0.974765	547	362	254	291	190	224
AT1G34650	HOMEODOMAIN GLABROUS 10 (HDG10)	HOMEODOMAIN GLABROUS 10 (HDG10)	Encodes a homeobox-leucine zipper family protein belonging to the HD-ZIP IV family.	708 aa	708			SEG: 0.05 (35/708)	Homeobox [PF00046.28]; START [PF01852.18]	Homeobox domain [IPR001356]; Homeodomain-like [IPR009057]; START domain [IPR002913]; START-like domain [IPR023393]	TF[HD-ZIP; Homeobox]	DNA binding [GO:0003677]; DNA-binding transcription factor activity [GO:0003700]; lipid binding [GO:0008289]; nucleus [GO:0005634]; regulation of transcription, DNA-templated [GO:0006355]	0.062613	0	0.074649	0.095075	0.206971	0	-0.590557	0.804186	NA	3	0	4	2	3	0
AT1G34660													0	0	0.052397	0	0	0	0.215908	0.960893	NA	0	0	1	0	0	0
AT1G34670	MYB DOMAIN PROTEIN 93 (MYB93)	MYB DOMAIN PROTEIN 93 (AtMYB93); MYB DOMAIN PROTEIN 93 (MYB93)	Encodes a member of the R2R3 transcription factor gene family that is a negative regulator of lateral root (LR) development. It has been proposed that this transcription factor is part of a novel negative feedback loop stimulated specifically in the endodermis upon LR initiation to ensure that LRs are formed only in the correct place.	365 aa	365				Myb_DNA-bind_6 [PF13921.5]; Myb_DNA-binding [PF00249.30]	Homeodomain-like [IPR009057]; Myb domain [IPR017930]; SANT/Myb domain [IPR001005]	TF[MYB]	DNA-binding transcription factor activity [GO:0003700]; cell differentiation [GO:0030154]; cellular response to auxin stimulus [GO:0071365]; cytoplasm [GO:0005737]; negative regulation of lateral root development [GO:1901332]; nucleus [GO:0005634]; protein binding [GO:0005515]; regulation of growth [GO:0040008]; response to abscisic acid [GO:0009737]; response to auxin [GO:0009733]; response to salicylic acid [GO:0009751]; sequence-specific DNA binding [GO:0043565]; transcription regulatory region DNA binding [GO:0044212]	0	0	0	0	0	0	NA	NA	NA	0	0	0	0	0	0
AT1G34680													0	0	0	0	0	0	NA	NA	NA	0	0	0	0	0	0
AT1G34690													0	0	0	0	0	0	-0.714628	0.871195	NA	0	0	0	0	0	0
AT1G34700													0	0	0	0	0	0	-0.714628	0.871195	NA	0	0	0	0	0	0
AT1G34710													0	0	0	0	0	0	NA	NA	NA	0	0	0	0	0	0
AT1G34720													0	0	0	0	0	0	NA	NA	NA	0	0	0	0	0	0
AT1G34730													0	0	0	0	0	0	NA	NA	NA	0	0	0	0	0	0
AT1G34740													0	0	0	0	0	0	-0.714628	0.871195	NA	0	0	0	0	0	0
AT1G34750	CERK-1 INTERACTING PROTEIN PHOSPHATASE 1 (CIPP1)	CERK-1 INTERACTING PROTEIN PHOSPHATASE 1 (CIPP1)	Protein phosphatase 2C family protein;(source:Araport11)	282 aa	282				PP2C [PF00481.20]	PPM-type phosphatase domain [IPR001932]; Protein phosphatase 2C family [IPR015655]		metal ion binding [GO:0046872]; protein dephosphorylation [GO:0006470]; protein serine/threonine phosphatase activity [GO:0004722]	7.90433	8.17321	8.81394	5.32731	4.30505	10.1416	0.310715	0.221969	0.737432	221	112	278	65	36	311
AT1G34760	GENERAL REGULATORY FACTOR 11 (GRF11)	GENERAL REGULATORY FACTOR 11 (GRF11); (GF14 OMICRON); ROOT HAIR SPECIFIC 5 (RHS5)	Encodes a 14-3-3 protein. Binds H+-ATPase in response to blue light.	252-255 aa	255		NCoils: 0.16 (42/255); 0.17 (42/252)	SEG: 0.06 (16/255)	14-3-3 [PF00244.19]	14-3-3 domain [IPR023410]; 14-3-3 protein [IPR000308]; 14-3-3 protein, conserved site [IPR023409]		ATPase binding [GO:0051117]; amino acid binding [GO:0016597]; cytoplasm [GO:0005737]; nucleus [GO:0005634]; protein domain specific binding [GO:0019904]; protein phosphorylated amino acid binding [GO:0045309]	1.39165	0.904708	1.55843	0.635801	0.742487	2.88211	-0.108075	0.814031	0.96992	25	8	32	5	4	58
AT1G34770	(NSE3)	(NSE3)	Encodes a nuclear localized, structural subunit of the SMC 5/6 complex and a non- SMC element. Loss of function results in abnormal cell division and embryo lethality. Analysis of partially rescued lines indicates a role in double strand break DNA repair. Similar phenotype to NSE1 which it also interacts with.Maintains cell viability together with NSE1 during early embryogenesis.	237 aa	237				MAGE [PF01454.18]	MAGE homology domain [IPR002190]		double-strand break repair [GO:0006302]; protein binding [GO:0005515]	12.537	10.2796	15.6737	9.78702	12.4777	20.6416	-0.204509	0.343915	0.820069	163	66	228	55	48	308
AT1G34780	APR-LIKE 4 (APRL4)	APR-LIKE 4 (ATAPRL4); APR-LIKE 4 (APRL4)	Encodes a protein disulfide isomerase-like (PDIL) protein, a member of a multigene family within the thioredoxin (TRX) superfamily. This protein also belongs to the adenosine 5'-phosphosulfate reductase-like (APRL) group.	281-310 aa	310	SigP+TM(1x)		SEG: 0.06 (16/281)	Thioredoxin [PF00085.19]	Thioredoxin domain [IPR013766]; Thioredoxin-like fold [IPR012336]		cell redox homeostasis [GO:0045454]; integral component of membrane [GO:0016021]	11.3666	13.4762	13.2921	12.7537	7.57642	14.2406	0.0428044	0.825187	0.972487	261	154	347	128	52	375
AT1G34790	TRANSPARENT TESTA 1 (TT1)	TRANSPARENT TESTA 1 (TT1); WIP DOMAIN PROTEIN 1 (WIP1)	Encodes a zinc finger protein; involved in photomorphogenesis, flavonoid biosynthesis, flower and seed development.	303 aa	303			SEG: 0.12 (35/303)		Zinc finger C2H2-type/integrase DNA-binding domain [IPR013087]; Zinc finger, C2H2 [IPR007087]	TF[C2H2]	DNA-binding transcription factor activity [GO:0003700]; flavonoid biosynthetic process [GO:0009813]; metal ion binding [GO:0046872]; nucleic acid binding [GO:0003676]; nucleus [GO:0005634]	0	0	0.036395	0.090205	0	0	-0.929381	0.832193	NA	0	0	1	1	0	0
AT1G34792			Encodes a Plant thionin family protein	92 aa	92	SigP							0	0	0	0	0	0	NA	NA	NA	0	0	0	0	0	0
AT1G34795			Encodes a Plant thionin family protein	92 aa	92	SigP							0	0	0	0	0	0	NA	NA	NA	0	0	0	0	0	0
AT1G34797													0	0	0	0	0	0	NA	NA	NA	0	0	0	0	0	0
AT1G34800			Encodes a Plant thionin family protein	92 aa	92	SigP							0	0	0	0	0	0	NA	NA	NA	0	0	0	0	0	0
AT1G34803													0	0	0	0	0	0	NA	NA	NA	0	0	0	0	0	0
AT1G34805			Encodes a Plant thionin family protein	92 aa	92	SigP							0	0	0	0	0	0	NA	NA	NA	0	0	0	0	0	0
AT1G34808													0	0	0	0	0	0	NA	NA	NA	0	0	0	0	0	0
AT1G34810			Encodes a Plant thionin family protein	92 aa	92	SigP							0	0	0	0	0	0	NA	NA	NA	0	0	0	0	0	0
AT1G34813													0	0	0	0	0	0	NA	NA	NA	0	0	0	0	0	0
AT1G34815			Encodes a Plant thionin family protein	92 aa	92	SigP							0	0	0	0	0	0	NA	NA	NA	0	0	0	0	0	0
AT1G34818													0	0	0	0	0	0	NA	NA	NA	0	0	0	0	0	0
AT1G34820			Encodes a Plant thionin family protein	92 aa	92	SigP							0	0	0	0	0	0	NA	NA	NA	0	0	0	0	0	0
AT1G34823													0	0	0	0	0	0	NA	NA	NA	0	0	0	0	0	0
AT1G34825			Encodes a Plant thionin family protein	92 aa	92	SigP							0	0	0	0	0	0	NA	NA	NA	0	0	0	0	0	0
AT1G34828													0	0	0	0	0	0	NA	NA	NA	0	0	0	0	0	0
AT1G34830			Encodes a Plant thionin family protein	92 aa	92	SigP							0	0	0	0	0	0	NA	NA	NA	0	0	0	0	0	0
AT1G34836													0	0	0	0	0	0	NA	NA	NA	0	0	0	0	0	0
AT1G34840			Encodes a Plant thionin family protein	87 aa	87	SigP							0	0	0	0	0	0	NA	NA	NA	0	0	0	0	0	0
AT1G34842													0.287467	0.321898	0.487892	0.165192	0.233843	0.241478	0.644407	0.505746	NA	7	4	13	2	2	6
AT1G34844												biological_process [GO:0008150]; cellular_component [GO:0005575]; molecular_function [GO:0003674]	5.36088	5.91341	5.00533	5.61407	3.97452	6.19622	-0.0491717	0.847442	0.975905	124	67	133	56	27	162
AT1G34850			Encodes a Plant thionin family protein	87 aa	87	SigP							0	0	0	0	0	0	NA	NA	NA	0	0	0	0	0	0
AT1G34860			Thionin-like gene involved in resistance against the beet cyst nematode (Heterodera schachtii).	92 aa	92	SigP						response to nematode [GO:0009624]	0	0	0	0	0	0	NA	NA	NA	0	0	0	0	0	0
AT1G34904													0.035754	0.072311	0	0	0.118021	0.033203	-1.01533	0.745496	NA	1	1	0	0	1	1
AT1G34910			hypothetical protein;(source:Araport11)	132 aa	132			SEG: 0.10 (13/132)				biological_process [GO:0008150]; cellular_component [GO:0005575]; molecular_function [GO:0003674]	0	0	0	0	0	0	-0.714628	0.871195	NA	0	0	0	0	0	0
AT1G34930			Encodes a Plant thionin family protein	92 aa	92	SigP							0	0	0	0	0	0	-0.714628	0.871195	NA	0	0	0	0	0	0
AT1G34967													0	0	0.010609	0	0	0	0.215998	0.960199	NA	0	0	1	0	0	0
AT1G35030			hypothetical protein;(source:Araport11)	216 aa	216							biological_process [GO:0008150]; molecular_function [GO:0003674]	0	0	0	0	0	0	NA	NA	NA	0	0	0	0	0	0
AT1G35035			Thionin-like gene involved in resistance against the beet cyst nematode (Heterodera schachtii).	92 aa	92	SigP						response to nematode [GO:0009624]	0	0	0	0	0	0	NA	NA	NA	0	0	0	0	0	0
AT1G35040			hypothetical protein;(source:Araport11)	106 aa	106							biological_process [GO:0008150]; molecular_function [GO:0003674]	0	0	0	0	0	0	-0.714628	0.871195	NA	0	0	0	0	0	0
AT1G35050													0	0	0	0	0	0	-0.714628	0.871195	NA	0	0	0	0	0	0
AT1G35060													0	0	0	0	0	0	NA	NA	NA	0	0	0	0	0	0
AT1G35080													0	0	0	0	0	0	NA	NA	NA	0	0	0	0	0	0
AT1G35090													0	0	0	0	0	0	NA	NA	NA	0	0	0	0	0	0
AT1G35100													0	0	0	0	0	0	NA	NA	NA	0	0	0	0	0	0
AT1G35110													0.050393	0	0	0.02773	0	0	0.41831	0.910403	NA	4	0	0	1	0	0
AT1G35112													13.3604	16.5519	12.7841	17.4603	10.403	10.4438	0.0956947	0.664931	0.942192	238	144	254	139	57	189
AT1G35115													17.894	22.1205	14.4352	15.5879	16.8496	14.7435	0.114843	0.435367	0.873043	1286	779	1155	486	360	1170
AT1G35120													0	0	0	0	0	0	-0.714628	0.871195	NA	0	0	0	0	0	0
AT1G35130													0.478312	0.57556	0	0.215624	0	0	1.50249	0.326121	NA	5	3	0	1	0	0
AT1G35140	PHOSPHATE-INDUCED 1 (PHI-1)	EXORDIUM LIKE 7 (EXL7); EXORDIUM LIKE 1 (EXL1); PHOSPHATE-INDUCED 1 (PHI-1)	EXL1 is involved in the C-starvation response. Phenotypic changes of an exl1 loss of function mutant became evident only under corresponding experimental conditions. For example, the mutant showed diminished biomass production in a short-day/low light growth regime, impaired survival during extended night, and impaired survival of anoxia stress.	309 aa	309	SigP		SEG: 0.05 (14/309)	Phi_1 [PF04674.11]	Phosphate-induced protein 1 [IPR006766]		apoplast [GO:0048046]; extracellular space [GO:0005615]; molecular_function [GO:0003674]; plant-type cell wall [GO:0009505]; response to hypoxia [GO:0001666]	2.38852	0.729909	0.623556	0.145791	0.10572	0.882387	1.97496	0.0302503	0.348188	73	11	21	2	1	27
AT1G35143													0	0	0	0	0	0	NA	NA	NA	0	0	0	0	0	0
AT1G35146													0	0	0	0	0	0	-0.714628	0.871195	NA	0	0	0	0	0	0
AT1G35150			General transcription factor 2-related zinc finger protein;(source:Araport11)	459 aa	459				DUF4371 [PF14291.5]	Domain of unknown function DUF4371 [IPR025398]		biological_process [GO:0008150]; molecular_function [GO:0003674]	0	0	0	0	0	0	NA	NA	NA	0	0	0	0	0	0
AT1G35160	GF14 PROTEIN PHI CHAIN (GF14 PHI)	GF14 PROTEIN PHI CHAIN (GF14 PHI)	GF14 protein phi chain member of 14-3-3 protein family. This protein is reported to interact with the BZR1 transcription factor involved in brassinosteroid signaling and may affect the nucleocytoplasmic shuttling of BZR1 The mRNA is cell-to-cell mobile.	267-295 aa	295		NCoils: 0.10 (28/267); 0.09 (28/295)	SEG: 0.11 (29/267)	14-3-3 [PF00244.19]	14-3-3 domain [IPR023410]; 14-3-3 protein [IPR000308]; 14-3-3 protein, conserved site [IPR023409]		brassinosteroid mediated signaling pathway [GO:0009742]; cytoplasm [GO:0005737]; cytosol [GO:0005829]; nuclear envelope [GO:0005635]; nucleus [GO:0005634]; plasma membrane [GO:0005886]; protein binding [GO:0005515]; protein domain specific binding [GO:0019904]; protein phosphorylated amino acid binding [GO:0045309]	98.3529	99.4563	117.526	107.718	100.866	124.52	-0.163755	0.0461018	0.42506	1950	969	2584	935	597	2768
AT1G35170			TRAM, LAG1 and CLN8 (TLC) lipid-sensing domain containing protein;(source:Araport11)	229 aa	229	TM(3x)		SEG: 0.06 (13/229)	TRAM_LAG1_CLN8 [PF03798.15]	TRAM/LAG1/CLN8 homology domain [IPR006634]		biological_process [GO:0008150]; molecular_function [GO:0003674]	0	0	0	0	0.568528	0	-2.55186	0.151573	NA	0	0	0	0	2	0
AT1G35180			TRAM, LAG1 and CLN8 (TLC) lipid-sensing domain containing protein;(source:Araport11)	231 aa	231	TM(3x)			TRAM_LAG1_CLN8 [PF03798.15]	TRAM/LAG1/CLN8 homology domain [IPR006634]		biological_process [GO:0008150]; molecular_function [GO:0003674]	37.1754	40.1556	23.2241	42.8705	50.1088	22.1207	-0.227068	0.258202	0.765162	437	234	314	217	174	309
AT1G35181			transmembrane protein;(source:Araport11)	54 aa	54	TM(1x)		SEG: 0.17 (9/54)				integral component of membrane [GO:0016021]	0	0	0	0	0	0	NA	NA	NA	0	0	0	0	0	0
AT1G35183			zinc finger, C3HC4 type (RING finger) protein;(source:Araport11)	50 aa	50			SEG: 0.50 (25/50)				biological_process [GO:0008150]; molecular_function [GO:0003674]	0	13.8925	6.10613	15.3935	0	0	0.516744	0.901311	NA	0	1	1	1	0	0
AT1G35186													0	0	0	0	0	0	NA	NA	NA	0	0	0	0	0	0
AT1G35190			2-oxoglutarate (2OG) and Fe(II)-dependent oxygenase superfamily protein;(source:Araport11)	306-329 aa	329			SEG: 0.03 (9/329)	2OG-FeII_Oxy [PF03171.19]; DIOX_N [PF14226.5]	Isopenicillin N synthase [IPR002283]; Isopenicillin N synthase-like [IPR027443]; Non-haem dioxygenase N-terminal domain [IPR026992]; Oxoglutarate/iron-dependent dioxygenase [IPR005123]		metal ion binding [GO:0046872]; oxidation-reduction process [GO:0055114]; oxidoreductase activity [GO:0016491]	2.69998	3.24287	1.48974	4.35614	3.04568	2.03512	-0.445206	0.231777	0.74604	66	37	39	43	22	55
AT1G35200													0.511666	0	0.22898	0	0	0.241453	0.651094	0.85399	NA	2	0	1	0	0	1
AT1G35210			hypothetical protein;(source:Araport11)	156 aa	156			SEG: 0.21 (32/156)				molecular_function [GO:0003674]; response to UV-B [GO:0010224]	0.85065	0.492772	0.661813	0.5563	0	1.16356	0.239652	0.851854	NA	7	2	6	2	0	11
AT1G35220			FAM91 carboxy-terminus protein;(source:Araport11)	1005 aa	1005	TM(1x)		SEG: 0.01 (14/1005)	FAM91_C [PF14648.5]; FAM91_N [PF14647.5]	FAM91, C-terminal domain [IPR028097]; FAM91, N-terminal domain [IPR028091]		biological_process [GO:0008150]; molecular_function [GO:0003674]	6.64514	7.78494	9.2934	6.47238	5.4921	10.197	0.0339807	0.80537	0.968637	471	272	744	200	116	805
AT1G35230	ARABINOGALACTAN PROTEIN 5 (AGP5)	ARABINOGALACTAN PROTEIN 5 (AGP5)	Encodes arabinogalactan-protein (AGP5). The mRNA is cell-to-cell mobile.	133 aa	133	SigP+TM(1x)		SEG: 0.54 (72/133)				anchored component of membrane [GO:0031225]; plasma membrane [GO:0005886]	2.69587	2.38703	3.8092	3.32588	4.21589	6.62992	-0.789581	0.111002	0.588903	19	9	27	11	10	48
AT1G35240	AUXIN RESPONSE FACTOR 20 (ARF20)	AUXIN RESPONSE FACTOR 20 (ARF20)	auxin response factor 20;(source:Araport11)	590 aa	590			SEG: 0.04 (23/590)	AUX_IAA [PF02309.15]; Auxin_resp [PF06507.12]; B3 [PF02362.20]	AUX/IAA domain [IPR033389]; Auxin response factor [IPR010525]; B3 DNA binding domain [IPR003340]; DNA-binding pseudobarrel domain [IPR015300]; PB1 domain [IPR000270]	TF[ARF]	DNA binding [GO:0003677]; DNA-binding transcription factor activity [GO:0003700]; auxin-activated signaling pathway [GO:0009734]; nucleus [GO:0005634]; regulation of transcription, DNA-templated [GO:0006355]	0	0	0	0.097731	0	0	-1.67642	0.703679	NA	0	0	0	1	0	0
AT1G35242			hypothetical protein;(source:Araport11)	50 aa	50			SEG: 0.22 (11/50)					0	0	0	0	0	0	NA	NA	NA	0	0	0	0	0	0
AT1G35250	ACYL-LIPID THIOESTERASE 2 (ALT2)	ACYL-LIPID THIOESTERASE 2 (ALT2)	Thioesterase superfamily protein;(source:Araport11)	188 aa	188				4HBT [PF03061.21]; 4HBT_2 [PF13279.5]	HotDog domain [IPR029069]; Thioesterase domain [IPR006683]		acyl-[acyl-carrier-protein] hydrolase activity [GO:0016297]; chloroplast [GO:0009507]; lipid metabolic process [GO:0006629]; nucleus [GO:0005634]	0	0	0.267675	0.243248	0	0.297197	-1.65335	0.701372	NA	0	0	3	1	0	3
AT1G35255			transmembrane protein;(source:Araport11)	127 aa	127							integral component of membrane [GO:0016021]	0.275873	0	0	0	0	0.721713	-0.38704	0.9139	NA	2	0	0	0	0	7
AT1G35260	MLP-LIKE PROTEIN 165 (MLP165)	MLP-LIKE PROTEIN 165 (MLP165)	MLP-like protein 165;(source:Araport11)	152 aa	152			SEG: 0.07 (11/152)	Bet_v_1 [PF00407.18]	Bet v I/Major latex protein [IPR000916]; START-like domain [IPR023393]		defense response [GO:0006952]; molecular_function [GO:0003674]	0.198787	0.202145	0	0.228062	0	0.091266	-0.444876	0.866497	NA	2	1	0	1	0	1
AT1G35270													0.034015	0	0.059769	0	0	0.088875	-0.128114	0.947204	NA	1	0	2	0	0	3
AT1G35280													0	0	0	0	0.089207	0.045952	-3.00506	0.437137	NA	0	0	0	0	1	2
AT1G35290	ACYL-LIPID THIOESTERASE 1 (ALT1)	ACYL-LIPID THIOESTERASE 1 (ALT1)	Thioesterase superfamily protein;(source:Araport11)	189 aa	189				4HBT [PF03061.21]; 4HBT_2 [PF13279.5]	HotDog domain [IPR029069]; Thioesterase domain [IPR006683]		acyl-[acyl-carrier-protein] hydrolase activity [GO:0016297]; chloroplast [GO:0009507]; dodecanoyl-[acyl-carrier-protein] hydrolase activity [GO:0047381]; lipid metabolic process [GO:0006629]; myristoyl-[acyl-carrier-protein] hydrolase activity [GO:0016295]; nucleus [GO:0005634]; palmitoyl-[acyl-carrier-protein] hydrolase activity [GO:0016296]	8.70417	6.78667	8.9759	10.8327	11.3713	9.36395	-0.39107	0.090307	0.547555	104	40	122	56	40	129
AT1G35300													0	0	0	0	0	0	NA	NA	NA	0	0	0	0	0	0
AT1G35310	MLP-LIKE PROTEIN 168 (MLP168)	MLP-LIKE PROTEIN 168 (MLP168)	MLP-like protein 168;(source:Araport11)	151 aa	151				Bet_v_1 [PF00407.18]	Bet v I/Major latex protein [IPR000916]; START-like domain [IPR023393]		defense response [GO:0006952]; molecular_function [GO:0003674]	4.36892	4.11415	5.97449	8.07002	9.61289	4.83169	-0.630865	0.205989	0.720093	41	19	64	33	27	50
AT1G35320			transmembrane protein;(source:Araport11)	155 aa	155	TM(1x)		SEG: 0.16 (25/155)				biological_process [GO:0008150]; molecular_function [GO:0003674]	18.5871	12.6386	5.47878	4.19556	5.75609	0.428268	2.1759	1.38565e-07	5.05353e-05	337	112	114	33	30	9
AT1G35330			RING/U-box superfamily protein;(source:Araport11)	327 aa	327	SigP+TM(1x)		SEG: 0.10 (33/327)	zf-ANAPC11 [PF12861.6]; zf-C3HC4 [PF00097.24]; zf-C3HC4_2 [PF13923.5]; zf-RING_11 [PF17123.4]; zf-RING_2 [PF13639.5]; zf-RING_5 [PF14634.5]; zf-RING_UBOX [PF13445.5]; zf-rbx1 [PF12678.6]	Zinc finger, RING-CH-type [IPR011016]; Zinc finger, RING-type [IPR001841]; Zinc finger, RING/FYVE/PHD-type [IPR013083]		integral component of membrane [GO:0016021]; protein ubiquitination [GO:0016567]; transferase activity [GO:0016740]; zinc ion binding [GO:0008270]	0.050227	0	0	0	0	0	0.177488	0.967808	NA	1	0	0	0	0	0
AT1G35333				49 aa	49	SigP							0	0	0	0	0	0	NA	NA	NA	0	0	0	0	0	0
AT1G35340			ATP-dependent protease La (LON) domain protein;(source:Araport11)	210-316 aa	316		NCoils: 0.13 (42/316); 0.20 (42/210); 0.20 (42/210); 0.14 (42/311)	SEG: 0.08 (26/316)	LON_substr_bdg [PF02190.15]	ATP-dependent protease La (LON), substrate-binding domain [IPR003111]; PUA-like domain [IPR015947]		peptidase activity [GO:0008233]; proteolysis [GO:0006508]	32.5121	30.196	28.3705	28.1727	27.3249	25.4965	0.086443	0.562847	0.915336	575	260	574	221	141	522
AT1G35350			EXS (ERD1/XPR1/SYG1) family protein;(source:Araport11)	751 aa	751	TM(10x)	NCoils: 0.03 (21/751)	SEG: 0.03 (23/751)	EXS [PF03124.13]; SPX [PF03105.18]	EXS, C-terminal [IPR004342]; SPX domain [IPR004331]		Golgi apparatus [GO:0005794]; cellular response to phosphate starvation [GO:0016036]; inositol hexakisphosphate binding [GO:0000822]; integral component of membrane [GO:0016021]; phosphate ion transmembrane transporter activity [GO:0015114]; phosphate ion transport [GO:0006817]; plasma membrane [GO:0005886]; trans-Golgi network [GO:0005802]	0.225356	0.35633	0.111226	0.057748	0.087296	0.225329	0.559991	0.507617	NA	9	7	5	1	1	10
AT1G35360													0	0	0	0	0	0	NA	NA	NA	0	0	0	0	0	0
AT1G35365			hypothetical protein (DUF1184);(source:Araport11)	179 aa	179		NCoils: 0.12 (21/179)		DUF1184 [PF06683.10]	Protein of unknown function DUF1184 [IPR009568]		biological_process [GO:0008150]; molecular_function [GO:0003674]	0	0	0	0.369445	0	0.15453	-2.43553	0.577654	NA	0	0	0	1	0	1
AT1G35370													0	0	0	0	0	0	-0.714628	0.871195	NA	0	0	0	0	0	0
AT1G35375			hypothetical protein;(source:Araport11)	140 aa	140			SEG: 0.19 (26/140)				biological_process [GO:0008150]; molecular_function [GO:0003674]	0	0	0	0	0	0	NA	NA	NA	0	0	0	0	0	0
AT1G35380													0	0	0	0	0	0	NA	NA	NA	0	0	0	0	0	0
AT1G35390													0	0	0	0	0	0	NA	NA	NA	0	0	0	0	0	0
AT1G35400			hypothetical protein (DUF1184);(source:Araport11)	157 aa	157		NCoils: 0.13 (21/157)	SEG: 0.08 (12/157)	DUF1184 [PF06683.10]	Protein of unknown function DUF1184 [IPR009568]; Uncharacterised conserved protein UCP031143 [IPR016970]		biological_process [GO:0008150]; molecular_function [GO:0003674]	0	0.666839	0	0	0	0	1.23731	0.77612	NA	0	2	0	0	0	0
AT1G35405													0.010895	0	0	0	0	0	0.177489	0.967808	NA	1	0	0	0	0	0
AT1G35410			hypothetical protein (DUF1184);(source:Araport11)	149 aa	149		NCoils: 0.17 (25/149)		DUF1184 [PF06683.10]	Protein of unknown function DUF1184 [IPR009568]; Uncharacterised conserved protein UCP031143 [IPR016970]		biological_process [GO:0008150]; cellular_component [GO:0005575]; molecular_function [GO:0003674]	0	0	0	0	0	0	NA	NA	NA	0	0	0	0	0	0
AT1G35420			alpha/beta-Hydrolases superfamily protein;(source:Araport11)	310-315 aa	315	SigP		SEG: 0.07 (21/315)	Abhydrolase_4 [PF08386.9]; DLH [PF01738.17]	Alpha/Beta hydrolase fold [IPR029058]; Dienelactone hydrolase [IPR002925]		chloroplast [GO:0009507]	47.6266	49.0439	35.0574	55.0173	50.9752	31.0688	-0.0923717	0.644538	0.937483	1324	667	1052	687	438	848
AT1G35430			transmembrane protein;(source:Araport11)	123 aa	123	SigP		SEG: 0.34 (42/123)				biological_process [GO:0008150]; molecular_function [GO:0003674]	4.31375	5.35646	3.87726	4.41867	8.98867	5.07915	-0.547493	0.190915	0.707131	32	20	31	15	21	41
AT1G35435			Encodes a defensin-like (DEFL) family protein.	82 aa	82	SigP						defense response to fungus [GO:0050832]; extracellular region [GO:0005576]; killing of cells of other organism [GO:0031640]	0	0	0	0	0	0	NA	NA	NA	0	0	0	0	0	0
AT1G35440	CYCLIN T1;1 (CYCT1;1)	CYCLIN T1; 1 (CYCT1; 1)	cyclin T1;(source:Araport11)	247 aa	247				Cyclin_C [PF02984.18]; Cyclin_N [PF00134.22]	Cyclin L/T [IPR015429]; Cyclin, N-terminal [IPR006671]; Cyclin-like [IPR013763]		cell cycle [GO:0007049]; cell division [GO:0051301]; cyclin-dependent protein serine/threonine kinase activator activity [GO:0061575]; cyclin-dependent protein serine/threonine kinase regulator activity [GO:0016538]; cyclin/CDK positive transcription elongation factor complex [GO:0008024]; nucleus [GO:0005634]; positive regulation of DNA-templated transcription, elongation [GO:0032786]; regulation of transcription by RNA polymerase II [GO:0006357]	5.2289	3.98372	0.499138	4.75113	6.28344	0.063826	0.263909	0.699003	0.95086	77	29	8	31	28	1
AT1G35450													0	0	0	0	0	0	NA	NA	NA	0	0	0	0	0	0
AT1G35460	FLOWERING BHLH 1 (FBH1)	FLOWERING BHLH 1 (FBH1); ATCFL1 ASSOCIATED PROTEIN 2 (CFLAP2)	Encodes a bHLH transcription factor involved in CFL1-mediated regulation of cuticle development. Overexpression leads to abnormal cuticle development.	259 aa	259		NCoils: 0.11 (28/259)	SEG: 0.18 (46/259)	HLH [PF00010.25]	Myc-type, basic helix-loop-helix (bHLH) domain [IPR011598]	TF[bHLH]	DNA binding [GO:0003677]; DNA-binding transcription factor activity [GO:0003700]; cuticle development [GO:0042335]; protein binding [GO:0005515]; protein dimerization activity [GO:0046983]; regulation of transcription, DNA-templated [GO:0006355]	20.3648	22.545	18.916	21.4363	23.8178	20.3885	-0.141182	0.359735	0.831974	415	224	431	190	145	442
AT1G35461				46 aa	46								0	0	0	0	0	0	NA	NA	NA	0	0	0	0	0	0
AT1G35465													0.391815	0.157697	0	0.17906	0	0	0.96361	0.821079	NA	5	1	0	1	0	0
AT1G35467	RALF-LIKE 5 (RALFL5)	RALF-LIKE 5 (RALFL5)	Rapid alkalinization factor (RALF) family protein. Member of a diversely expressed predicted peptide family showing sequence similarity to tobacco Rapid Alkalinization Factor (RALF), and is believed to play an essential role in the physiology of Arabidopsis. Consists of a single exon and is characterized by a conserved C-terminal motif and N-terminal signal peptide.	89 aa	89	SigP			RALF [PF05498.10]	Rapid ALkalinization Factor [IPR008801]		apoplast [GO:0048046]; cell-cell signaling [GO:0007267]	0	0	0	0	0	0	NA	NA	NA	0	0	0	0	0	0
AT1G35470	RAN-BINDING PROTEIN IN THE MICROTUBULE-ORGANIZING CENTRE (RANBPM)	RAN-BINDING PROTEIN IN THE MICROTUBULE-ORGANIZING CENTRE (RANBPM)	Encodes a homologue of human RanBPM that belongs to the uncharacterized family of plant SPRY, LisH, CTLH and CRA domain-containing proteins.	465-467 aa	467				CLTH [PF10607.8]; SPRY [PF00622.27]	B30.2/SPRY domain [IPR001870]; CRA domain [IPR013144]; CTLH, C-terminal LisH motif [IPR006595]; CTLH/CRA C-terminal to LisH motif domain [IPR024964]; Concanavalin A-like lectin/glucanase domain [IPR013320]; LIS1 homology motif [IPR006594]; SPRY domain [IPR003877]		biological_process [GO:0008150]; cytoplasm [GO:0005737]; molecular_function [GO:0003674]; nucleus [GO:0005634]	19.2583	19.9804	24.5647	18.515	15.7628	20.1901	0.160356	0.146373	0.64836	518	262	752	213	123	621
AT1G35480													0	0	0	0	0	0	NA	NA	NA	0	0	0	0	0	0
AT1G35490			bZIP family transcription factor;(source:Araport11)	300 aa	300			SEG: 0.08 (24/300)				DNA-binding transcription factor activity [GO:0003700]; protein binding [GO:0005515]	0.164686	1.12467	0.192797	0.129104	0.379854	0.091208	1.15675	0.473632	NA	3	10	4	1	2	2
AT1G35500			hypothetical protein;(source:Araport11)	138 aa	138							biological_process [GO:0008150]; molecular_function [GO:0003674]	0	0	0	0	0	0	NA	NA	NA	0	0	0	0	0	0
AT1G35501												biological_process [GO:0008150]; cellular_component [GO:0005575]; molecular_function [GO:0003674]	0	0	0	0	0	0	NA	NA	NA	0	0	0	0	0	0
AT1G35510			O-fucosyltransferase family protein;(source:Araport11)	568 aa	568	TM(1x)		SEG: 0.07 (42/568)	O-FucT [PF10250.8]	GDP-fucose protein O-fucosyltransferase [IPR019378]; O-fucosyltransferase, plant [IPR024709]		fucose metabolic process [GO:0006004]; integral component of membrane [GO:0016021]; transferase activity, transferring glycosyl groups [GO:0016757]	23.0152	25.1545	21.8337	18.9048	19.0062	21.0524	0.18179	0.101744	0.569495	1010	541	1092	360	248	1013
AT1G35513													14.1795	13.3379	8.58709	8.07039	8.48064	5.19083	0.647732	0.235189	0.749376	36	17	24	9	7	14
AT1G35515	HIGH RESPONSE TO OSMOTIC STRESS 10 (HOS10)	HIGH RESPONSE TO OSMOTIC STRESS 10 (HOS10); (MYB8)	high response to osmotic stress 10;(source:Araport11)	212 aa	212				Myb_DNA-bind_6 [PF13921.5]; Myb_DNA-binding [PF00249.30]	Homeodomain-like [IPR009057]; Myb domain [IPR017930]; SANT/Myb domain [IPR001005]	TF[MYB]	DNA-binding transcription factor activity [GO:0003700]; cell differentiation [GO:0030154]; nucleus [GO:0005634]; response to salicylic acid [GO:0009751]; sequence-specific DNA binding [GO:0043565]; transcription regulatory region DNA binding [GO:0044212]	0.822303	0	0.731174	0.325694	0.476589	1.06351	-0.155741	0.915846	NA	6	0	6	1	1	9
AT1G35516			myb-like transcription factor family protein;(source:Araport11)	68 aa	68								28.2569	30.5757	18.4844	26.358	29.4827	19.9549	-0.0463193	0.824603	0.972404	318	168	234	129	98	245
AT1G35520	AUXIN RESPONSE FACTOR 15 (ARF15)	AUXIN RESPONSE FACTOR 15 (ARF15)	auxin response factor 15;(source:Araport11)	598 aa	598				AUX_IAA [PF02309.15]; Auxin_resp [PF06507.12]; B3 [PF02362.20]	AUX/IAA domain [IPR033389]; Auxin response factor [IPR010525]; B3 DNA binding domain [IPR003340]; DNA-binding pseudobarrel domain [IPR015300]; PB1 domain [IPR000270]	TF[ARF]	DNA binding [GO:0003677]; DNA-binding transcription factor activity [GO:0003700]; auxin-activated signaling pathway [GO:0009734]; nucleus [GO:0005634]; regulation of transcription, DNA-templated [GO:0006355]	0	0	0	0	0	0	NA	NA	NA	0	0	0	0	0	0
AT1G35530	FANCONI ANEMIA COMPLEMENTATION GROUP M (FANCM)	FANCONI ANEMIA COMPLEMENTATION GROUP M (FANCM); (AT-FANCM)	Encodes FANCM, a highly conserved helicase that functions as a major factor limiting meiotic crossover formation. It is not directly involved in the repair of DNA lesions but suppresses spontaneous somatic homologous recombination via a RecQ helicase (At-RECQ4A)-independent pathway.	1324-1390 aa	1390			SEG: 0.04 (47/1324)	DEAD [PF00270.28]; Helicase_C [PF00271.30]; ResIII [PF04851.14]	Helicase superfamily 1/2, ATP-binding domain [IPR014001]; Helicase, C-terminal [IPR001650]; Helicase/UvrB, N-terminal [IPR006935]; P-loop containing nucleoside triphosphate hydrolase [IPR027417]		double-strand break repair via homologous recombination [GO:0000724]; meiotic cell cycle [GO:0051321]; negative regulation of reciprocal meiotic recombination [GO:0045128]	1.73147	1.64552	2.75935	1.93378	2.1948	3.21879	-0.306418	0.0661902	0.489714	166	77	295	79	62	339
AT1G35535													0	0	0	0	0	0	-0.714628	0.871195	NA	0	0	0	0	0	0
AT1G35537	(ATPDFL2.1)	(ATPDFL2.1)	Encodes a defensin-like peptide with antifungal activity.	81 aa	81	SigP		SEG: 0.16 (13/81)		Knottin, scorpion toxin-like [IPR003614]		defense response to fungus [GO:0050832]; extracellular region [GO:0005576]; killing of cells of other organism [GO:0031640]	0	0	0	0	0	0	NA	NA	NA	0	0	0	0	0	0
AT1G35540	AUXIN RESPONSE FACTOR 14 (ARF14)	AUXIN RESPONSE FACTOR 14 (ARF14)	auxin response factor 14;(source:Araport11)	605 aa	605			SEG: 0.01 (4/605)	AUX_IAA [PF02309.15]; Auxin_resp [PF06507.12]; B3 [PF02362.20]	AUX/IAA domain [IPR033389]; Auxin response factor [IPR010525]; B3 DNA binding domain [IPR003340]; DNA-binding pseudobarrel domain [IPR015300]; PB1 domain [IPR000270]	TF[ARF]	DNA binding [GO:0003677]; DNA-binding transcription factor activity [GO:0003700]; auxin-activated signaling pathway [GO:0009734]; nucleus [GO:0005634]; regulation of transcription, DNA-templated [GO:0006355]; translation elongation factor activity [GO:0003746]; translational elongation [GO:0006414]	0	0	0.034011	0	0	0	0.215908	0.960893	NA	0	0	1	0	0	0
AT1G35545												biological_process [GO:0008150]; cellular_component [GO:0005575]; molecular_function [GO:0003674]	1.16712	0	1.30046	0.382153	1.37845	0.766211	0.150938	0.866867	NA	9	0	11	1	3	7
AT1G35550			elongation factor Tu C-terminal domain-containing protein;(source:Araport11)	104 aa	104			SEG: 0.12 (12/104)	GTP_EFTU_D3 [PF03143.16]	Translation elongation factor EF1A/initiation factor IF2gamma, C-terminal [IPR009001]; Translation elongation factor EFTu/EF1A, C-terminal [IPR004160]			0	0	0	0	0	0	-0.714629	0.859491	NA	0	0	0	0	0	0
AT1G35560	TCP DOMAIN PROTEIN 23 (TCP23)	TCP DOMAIN PROTEIN 23 (TCP23); (ATTCP23)	Encodes a member of the TCP-P subfamily that is involved in flowering time control and plant development. Mutants present an early flowering phenotype.	341 aa	341			SEG: 0.19 (64/341)	TCP [PF03634.12]	Transcription factor TCP subgroup [IPR017887]; Transcription factor, TCP [IPR005333]	TF[TCP]	DNA-binding transcription factor activity [GO:0003700]; nucleus [GO:0005634]; protein binding [GO:0005515]; regulation of timing of transition from vegetative to reproductive phase [GO:0048510]; regulation of transcription, DNA-templated [GO:0006355]; sequence-specific DNA binding [GO:0043565]	5.94039	5.74698	5.72729	5.12036	5.01272	6.17986	0.0229995	0.898684	0.984573	200	96	215	77	52	217
AT1G35570													0	0	0	0	0	0	NA	NA	NA	0	0	0	0	0	0
AT1G35580	CYTOSOLIC INVERTASE 1 (CINV1)	ALKALINE/NEUTRAL INVERTASE G (A/N-InvG); CYTOSOLIC INVERTASE 1 (CINV1)	CINV1 / A/N-InvG is an alkaline/neutral invertase that breaks sucrose down into fructose and glucose (GH100). The exact localization of CINV1 remains under investigation but there is evidence that fluorescently-tagged CINV1 localizes to the cytoplasm. atinvg mutants have reduced root growth, reduced invertase activity, and increased expression of antioxidant genes under basal conditions. The levels of CINV1 / A/N-InvG transcripts rise in response to a hydrogen peroxide treatment. The protein has been shown to interact with PIP5K9.	460-551 aa	551				Glyco_hydro_100 [PF12899.6]	Glycosyl hydrolase family 100 [IPR024746]; Six-hairpin glycosidase-like [IPR008928]		beta-fructofuranosidase activity [GO:0004564]; carbohydrate metabolic process [GO:0005975]; cellular amino acid metabolic process [GO:0006520]; cytosol [GO:0005829]; glycopeptide alpha-N-acetylgalactosaminidase activity [GO:0033926]; membrane [GO:0016020]; nucleus [GO:0005634]; protein binding [GO:0005515]; response to hydrogen peroxide [GO:0042542]; root development [GO:0048364]; sucrose alpha-glucosidase activity [GO:0004575]; sucrose catabolic process [GO:0005987]	45.2782	47.8169	67.5651	49.3627	44.9486	70.1266	-0.0960009	0.474637	0.887061	2064	1079	3450	1006	629	3348
AT1G35590													0	0	0	0	0	0	NA	NA	NA	0	0	0	0	0	0
AT1G35600													0	0	0	0	0	0	NA	NA	NA	0	0	0	0	0	0
AT1G35610			Cysteine/Histidine-rich C1 domain family protein;(source:Araport11)	612 aa	612				C1_2 [PF03107.15]	C1-like [IPR011424]; DC1 [IPR004146]; Zinc finger, PHD-type [IPR001965]			0	0	0	0	0	0	-0.714628	0.871195	NA	0	0	0	0	0	0
AT1G35612													15.0669	18.5521	26.0665	14.9279	17.0052	22.1699	0.0455548	0.889819	0.982022	151	91	303	63	49	277
AT1G35614			hypothetical protein;(source:Araport11)	113 aa	113							biological_process [GO:0008150]; cellular_component [GO:0005575]; molecular_function [GO:0003674]	0	0	0	0	0	0	NA	NA	NA	0	0	0	0	0	0
AT1G35617			hypothetical protein;(source:Araport11)	121 aa	121			SEG: 0.26 (31/121)				biological_process [GO:0008150]; cellular_component [GO:0005575]; molecular_function [GO:0003674]	0	0	0	0	0	0	NA	NA	NA	0	0	0	0	0	0
AT1G35620	PDI-LIKE 5-2 (PDIL5-2)	PDI-LIKE 5-2 (PDIL5-2); PROTEIN DISULFIDE ISOMERASE 8 (PDI8); PDI-LIKE 5-2 (ATPDIL5-2); ARABIDOPSIS THALIANA PROTEIN DISULFIDE ISOMERASE 8 (ATPDI8)	Encodes a protein disulfide isomerase-like (PDIL) protein, a member of a multigene family within the thioredoxin (TRX) superfamily. Unlike several other PDI family members, transcript levels for this gene are not up-regulated in response to three different chemical inducers of ER stress (dithiothreitol, beta-mercaptoethanol, and tunicamycin). However, the level of transcripts for this gene is slightly elevated in atbzip60 mutants. The mRNA is cell-to-cell mobile.	440 aa	440	SigP+TM(1x)			Thioredoxin [PF00085.19]; Thioredoxin_6 [PF13848.5]	Thioredoxin domain [IPR013766]; Thioredoxin, conserved site [IPR017937]; Thioredoxin-like fold [IPR012336]		cell redox homeostasis [GO:0045454]; endoplasmic reticulum [GO:0005783]; integral component of membrane [GO:0016021]; nucleus [GO:0005634]; plant-type cell wall [GO:0009505]; protein disulfide isomerase activity [GO:0003756]; protein folding [GO:0006457]; response to endoplasmic reticulum stress [GO:0034976]	31.5299	32.5807	37.2996	33.5628	29.2935	39.8325	-0.0911803	0.362873	0.83457	944	479	1251	438	262	1316
AT1G35625			RING/U-box superfamily protein;(source:Araport11)	201 aa	201	TM(1x)			zf-C3HC4 [PF00097.24]; zf-C3HC4_2 [PF13923.5]; zf-RING_11 [PF17123.4]; zf-RING_2 [PF13639.5]	Zinc finger, RING-type [IPR001841]; Zinc finger, RING/FYVE/PHD-type [IPR013083]			0.520054	1.30429	0.051525	1.19457	2.33784	0	-0.692911	0.47212	NA	9	11	1	9	12	0
AT1G35630	(RMR5)	(RMR5)	Protease-associated (PA) RING/U-box zinc finger family protein;(source:Araport11)	318 aa	318	SigP+TM(1x)			PA [PF02225.21]; zf-C3HC4 [PF00097.24]; zf-RING_11 [PF17123.4]; zf-RING_2 [PF13639.5]	PA domain [IPR003137]; Zinc finger, RING-type [IPR001841]; Zinc finger, RING/FYVE/PHD-type [IPR013083]			0.100943	0	0	0	0	0	0.659509	0.880375	NA	2	0	0	0	0	0
AT1G35640													0	0	0	0	0	0	NA	NA	NA	0	0	0	0	0	0
AT1G35645													0	0	0	0	0	0	NA	NA	NA	0	0	0	0	0	0
AT1G35647													0	0	0	0	0	0	-0.714628	0.871195	NA	0	0	0	0	0	0
AT1G35650													0	0	0	0	0	0	-0.714628	0.871195	NA	0	0	0	0	0	0
AT1G35660			erythroid differentiation factor-like protein;(source:Araport11)	1405 aa	1405		NCoils: 0.01 (21/1405)	SEG: 0.05 (66/1405)				biological_process [GO:0008150]; molecular_function [GO:0003674]	1.97667	2.36003	2.91077	1.86475	1.84587	2.98124	0.0293631	0.857979	0.977284	190	112	316	78	53	322
AT1G35663													0	0	0	0	0	0	NA	NA	NA	0	0	0	0	0	0
AT1G35670	CALCIUM-DEPENDENT PROTEIN KINASE 2 (CDPK2)	CALCIUM-DEPENDENT PROTEIN KINASE 2 (CDPK2); (ATCPK11); (CPK11); CALCIUM-DEPENDENT PROTEIN KINASE 2 (ATCDPK2)	Encodes a Ca(2+)-dependent, calmodulin-independent protein kinase that is rapidly induced by drought and high-salt stress but not by low-temperature stress or heat stress. Positive regulator of ABA signaling. Phosphorylates ABA responsive transcription factors ABF1 and ABF4.	495 aa	495			SEG: 0.02 (10/495)	EF-hand_1 [PF00036.31]; EF-hand_4 [PF12763.6]; EF-hand_5 [PF13202.5]; EF-hand_6 [PF13405.5]; EF-hand_7 [PF13499.5]; EF-hand_8 [PF13833.5]; Pkinase [PF00069.24]; Pkinase_Tyr [PF07714.16]; SPARC_Ca_bdg [PF10591.8]	EF-Hand 1, calcium-binding site [IPR018247]; EF-hand domain [IPR002048]; EF-hand domain pair [IPR011992]; Protein kinase domain [IPR000719]; Protein kinase, ATP binding site [IPR017441]; Protein kinase-like domain [IPR011009]; Serine/threonine-protein kinase, active site [IPR008271]		ATP binding [GO:0005524]; calcium ion binding [GO:0005509]; calmodulin-dependent protein kinase activity [GO:0004683]; cytosol [GO:0005829]; nucleus [GO:0005634]; positive regulation of abscisic acid-activated signaling pathway [GO:0009789]; protein autophosphorylation [GO:0046777]; protein binding [GO:0005515]; protein kinase activity [GO:0004672]; protein phosphorylation [GO:0006468]; protein serine/threonine kinase activity [GO:0004674]; regulation of inward rectifier potassium channel activity [GO:1901979]; regulation of pollen tube growth [GO:0080092]	14.7681	17.8691	15.2432	16.6498	15.1978	17.4486	-0.140653	0.268538	0.774203	452	271	522	222	140	598
AT1G35680	CHLOROPLAST RIBOSOMAL PROTEIN L21 (RPL21C)	CHLOROPLAST RIBOSOMAL PROTEIN L21 (RPL21C)	Encodes a chloroplast ribosomal protein L21 that is required for chloroplast development and embryogenesis. The mRNA is cell-to-cell mobile.	220 aa	220	SigP		SEG: 0.19 (42/220)	Ribosomal_L21p [PF00829.20]	Ribosomal protein L21 [IPR001787]; Ribosomal protein L21, conserved site [IPR018258]; Ribosomal protein L21-like [IPR028909]		chloroplast [GO:0009507]; chloroplast organization [GO:0009658]; embryo development ending in seed dormancy [GO:0009793]; nucleus [GO:0005634]; rRNA binding [GO:0019843]; response to cold [GO:0009409]; ribosome [GO:0005840]; thylakoid membrane organization [GO:0010027]; translation [GO:0006412]	173.708	146.933	179.333	157.444	141.073	220.539	-0.121112	0.494309	0.896467	2440	1030	2817	982	604	3492
AT1G35690													0.06832	0.138634	0.484421	0	0.465478	0.116883	-0.116787	0.961847	NA	1	1	8	0	2	2
AT1G35700													0	0	0	0	0	0	NA	NA	NA	0	0	0	0	0	0
AT1G35710			kinase family with leucine-rich repeat domain-containing protein;(source:Araport11)	1120 aa	1120	SigP+TM(1x)		SEG: 0.09 (106/1120)	LRRNT_2 [PF08263.11]; LRR_1 [PF00560.32]; LRR_4 [PF12799.6]; LRR_8 [PF13855.5]; Pkinase [PF00069.24]; Pkinase_Tyr [PF07714.16]	Concanavalin A-like lectin/glucanase domain [IPR013320]; Leucine-rich repeat [IPR001611]; Leucine-rich repeat domain, L domain-like [IPR032675]; Leucine-rich repeat, typical subtype [IPR003591]; Leucine-rich repeat-containing N-terminal, plant-type [IPR013210]; Protein kinase domain [IPR000719]; Protein kinase, ATP binding site [IPR017441]; Protein kinase-like domain [IPR011009]; Tyrosine-protein kinase, active site [IPR008266]		ATP binding [GO:0005524]; integral component of membrane [GO:0016021]; protein binding [GO:0005515]; protein phosphorylation [GO:0006468]; protein serine/threonine kinase activity [GO:0004674]	2.76313	2.7458	5.04646	1.54406	1.71308	7.58026	0.17423	0.569156	0.917301	206	101	424	50	38	654
AT1G35720	ANNEXIN 1 (ANNAT1)	ANNEXIN 1 (ANNAT1); (OXY5); (ATOXY5); ANNEXIN 1 (ANN1); (ATANN1)	Encodes a member of the annexin gene family, a diverse, multigene family of calcium-dependent, membrane-binding proteins. The protein was determined to have peroxidase activity. This activity is thought to be dependent on the presence of post-translational modifications (most likely phosphorylation). The protein was shown to be present as a mixture of monomer and homodimer. The homodimerization seems to be dependent on the presence of Ca2+ or H2O2. The dimerization was prevented by the addition of DTT, &#946;-mercaptoethanol and TCEP. Annat1 mRNA is expressed in flowers, roots,leaves and stems and is most abundant in stems. mRNA levels are increased in response to oxidative stress. Developmental expression patterns suggest a role in Golgi-mediated polysaccharide secretion. It is a Ca 2+-permeable transporter providing a molecular link between reactive oxygen species and cytosolic Ca 2+ in plants. The mRNA is cell-to-cell mobile.	317 aa	317				Annexin [PF00191.19]	Annexin [IPR001464]; Annexin repeat [IPR018502]; Annexin repeat, conserved site [IPR018252]; Annexin, plant [IPR009118]		calcium ion binding [GO:0005509]; calcium ion transmembrane transport [GO:0070588]; calcium-dependent phospholipid binding [GO:0005544]; cytosol [GO:0005829]; membrane [GO:0016020]; nucleus [GO:0005634]; peroxidase activity [GO:0004601]; phloem sucrose unloading [GO:0110128]; primary root development [GO:0080022]; protein homodimerization activity [GO:0042803]; response to abscisic acid [GO:0009737]; response to cold [GO:0009409]; response to heat [GO:0009408]; response to osmotic stress [GO:0006970]; response to oxidative stress [GO:0006979]; response to salt stress [GO:0009651]; response to water deprivation [GO:0009414]; zinc ion binding [GO:0008270]	21.8255	26.7373	27.6949	44.6061	40.4483	111.109	-1.29863	2.00223e-05	0.00270082	569	345	789	519	323	3104
AT1G35730	PUMILIO 9 (PUM9)	PUMILIO 9 (APUM9); PUMILIO 9 (PUM9)	Encodes a member of the Arabidopsis Pumilio (APUM) proteins containing PUF domain (eight repeats of approximately 36 amino acids each). PUF proteins regulate both mRNA stability and translation through sequence-specific binding to the 3' UTR of target mRNA transcripts.	564 aa	564			SEG: 0.02 (11/564)	PUF [PF00806.18]	Armadillo-like helical [IPR011989]; Armadillo-type fold [IPR016024]; Pumilio RNA-binding repeat [IPR001313]; Pumilio homology domain [IPR033133]		cytoplasm [GO:0005737]; negative regulation of seed dormancy process [GO:1902039]	0.758144	0.651897	1.20354	0.873268	0.586783	1.74631	-0.318543	0.516202	0.903005	26	11	46	13	6	65
AT1G35735													0	0	0	0	0	0	NA	NA	NA	0	0	0	0	0	0
AT1G35740													0	0	0	0	0	0	NA	NA	NA	0	0	0	0	0	0
AT1G35745													0	0	0	0	0	0	NA	NA	NA	0	0	0	0	0	0
AT1G35750	PUMILIO 10 (PUM10)	PUMILIO 10 (APUM10); PUMILIO 10 (PUM10)	Encodes a member of the Arabidopsis Pumilio (APUM) proteins containing PUF domain (eight repeats of approximately 36 amino acids each). PUF proteins regulate both mRNA stability and translation through sequence-specific binding to the 3' UTR of target mRNA transcripts.	528 aa	528				PUF [PF00806.18]	Armadillo-like helical [IPR011989]; Armadillo-type fold [IPR016024]; Pumilio RNA-binding repeat [IPR001313]; Pumilio homology domain [IPR033133]		RNA binding [GO:0003723]; cytoplasm [GO:0005737]; regulation of translation [GO:0006417]	0	0	0	0.074806	0	0	-1.67643	0.357125	NA	0	0	0	1	0	0
AT1G35760													0	0	0	0	0	0	NA	NA	NA	0	0	0	0	0	0
AT1G35770													0	0	0	0	0	0	NA	NA	NA	0	0	0	0	0	0
AT1G35780			N-lysine methyltransferase;(source:Araport11)	286 aa	286			SEG: 0.04 (11/286)	DUF4057 [PF13266.5]	Domain of unknown function DUF4057 [IPR025131]		methylation [GO:0032259]; methyltransferase activity [GO:0008168]	65.2812	63.3275	65.4737	74.8864	71.0313	72.5347	-0.233862	0.104582	0.573877	2002	949	2256	1003	652	2421
AT1G35790													0	0	0	0	0	0	-0.714628	0.871195	NA	0	0	0	0	0	0
AT1G35820			heat shock protein;(source:Araport11)	287 aa	287			SEG: 0.26 (75/287)				biological_process [GO:0008150]; molecular_function [GO:0003674]	0	0	0	0	0	0	NA	NA	NA	0	0	0	0	0	0
AT1G35830			VQ motif-containing protein;(source:Araport11)	302 aa	302			SEG: 0.37 (111/302)	VQ [PF05678.13]	VQ [IPR008889]		biological_process [GO:0008150]; molecular_function [GO:0003674]	1.53596	1.50635	3.20144	1.18437	1.21008	1.67596	0.476111	0.3463	0.821215	20	10	47	7	5	26
AT1G35840													0	0	0	0	0	0	NA	NA	NA	0	0	0	0	0	0
AT1G35850	PUMILIO 17 (PUM17)	PUMILIO 17 (APUM17); PUMILIO 17 (PUM17)	Encodes a member of the Arabidopsis Pumilio (APUM) proteins containing PUF domain (eight repeats of approximately 36 amino acids each). PUF proteins regulate both mRNA stability and translation through sequence-specific binding to the 3' UTR of target mRNA transcripts.	304 aa	304	TM(1x)			PUF [PF00806.18]	Armadillo-like helical [IPR011989]; Armadillo-type fold [IPR016024]; Pumilio RNA-binding repeat [IPR001313]; Pumilio homology domain [IPR033133]		RNA binding [GO:0003723]; cytoplasm [GO:0005737]; integral component of membrane [GO:0016021]; regulation of translation [GO:0006417]	0	0	0	0	0	0	NA	NA	NA	0	0	0	0	0	0
AT1G35860	TRANSLOCON OUTER MEMBRANE COMPLEX 75-I (TOC75-I)	TRANSLOCON OUTER MEMBRANE COMPLEX 75-I (TOC75-I)	TOC75 pseudogene due to a 5.4-kb gypsy/Ty3-related retrotransposon inserted at the 5' end of the gene	399 aa	399				POTRA [PF07244.14]				0	0	0	0	0	0	-0.714633	0.737249	NA	0	0	0	0	0	0
AT1G35870													0	0	0	0	0	0	NA	NA	NA	0	0	0	0	0	0
AT1G35880			hypothetical protein;(source:Araport11)	222 aa	222	TM(2x)		SEG: 0.16 (35/222)				biological_process [GO:0008150]; molecular_function [GO:0003674]	0	0	0	0	0	0	-0.714628	0.871195	NA	0	0	0	0	0	0
AT1G35890			NAC (No Apical Meristem) domain transcriptional regulator superfamily protein;(source:Araport11)	171 aa	171			SEG: 0.20 (35/171)		NAC domain [IPR003441]		DNA binding [GO:0003677]; nucleus [GO:0005634]; regulation of transcription, DNA-templated [GO:0006355]	0	0	0	0	0.358793	0	-1.67642	0.703679	NA	0	0	0	0	1	0
AT1G35900				99 aa	99			SEG: 0.24 (24/99)					0	0	0	0	0	0	NA	NA	NA	0	0	0	0	0	0
AT1G35910	TREHALOSE-6-PHOSPHATE PHOSPHATASE D (TPPD)	TREHALOSE-6-PHOSPHATE PHOSPHATASE D (TPPD); (ATTPPD)	Haloacid dehalogenase-like hydrolase (HAD) superfamily protein;(source:Araport11)	369 aa	369				Trehalose_PPase [PF02358.15]	HAD-like domain [IPR023214]; HAD-superfamily hydrolase, subfamily IIB [IPR006379]; Trehalose-phosphatase [IPR003337]		chloroplast [GO:0009507]; response to osmotic stress [GO:0006970]; response to oxidative stress [GO:0006979]; response to salt stress [GO:0009651]; trehalase activity [GO:0015927]; trehalose biosynthetic process [GO:0005992]; trehalose-phosphatase activity [GO:0004805]	0.761986	0.491017	0.617885	0.235746	0.342033	1.65797	-0.0862409	0.881967	0.98127	22	7	20	3	3	52
AT1G35920													0	0	0	0	0	0	-0.714628	0.871195	NA	0	0	0	0	0	0
AT1G35930													0	0	0	0	0	0	NA	NA	NA	0	0	0	0	0	0
AT1G35940													0	0	0	0	0	0	-0.714628	0.871195	NA	0	0	0	0	0	0
AT1G35950													0	0	0	0	0	0	NA	NA	NA	0	0	0	0	0	0
AT1G35960													0	0	0	0	0	0	-0.714628	0.871195	NA	0	0	0	0	0	0
AT1G35970													0	0	0	0	0	0	-0.714628	0.871195	NA	0	0	0	0	0	0
AT1G35980													0	0	0	0	0	0	NA	NA	NA	0	0	0	0	0	0
AT1G35990													0	0	0	0	0	0	-0.714628	0.871195	NA	0	0	0	0	0	0
AT1G35995													0	0	0	0	0	0	-0.714628	0.871195	NA	0	0	0	0	0	0
AT1G36000	LOB DOMAIN-CONTAINING PROTEIN 5 (LBD5)	LOB DOMAIN-CONTAINING PROTEIN 5 (LBD5)	LOB domain-containing protein 5;(source:Araport11)	122 aa	122		NCoils: 0.17 (21/122)	SEG: 0.11 (13/122)	LOB [PF03195.13]	Lateral organ boundaries, LOB [IPR004883]	TF[LBD]	biological_process [GO:0008150]	0	0	0	0	0	0	NA	NA	NA	0	0	0	0	0	0
AT1G36010													0	0	0	0	0	0	-0.714628	0.871195	NA	0	0	0	0	0	0
AT1G36020			DEAD/DEAH-box RNA helicase family protein;(source:Araport11)	116 aa	116							biological_process [GO:0008150]; helicase activity [GO:0004386]	0	0	0	0	0	0	NA	NA	NA	0	0	0	0	0	0
AT1G36030			F-box family protein;(source:Araport11)	80 aa	80							biological_process [GO:0008150]; cellular_component [GO:0005575]; molecular_function [GO:0003674]	0	0	0	0	0	0	NA	NA	NA	0	0	0	0	0	0
AT1G36035													0	0	0	0	0	0	-0.714628	0.871195	NA	0	0	0	0	0	0
AT1G36040													0	0	0	0	0	0	NA	NA	NA	0	0	0	0	0	0
AT1G36050			Endoplasmic reticulum vesicle transporter protein;(source:Araport11)	386-489 aa	489	TM(2x); TM(4x)		SEG: 0.06 (30/489)	COPIIcoated_ERV [PF07970.11]; ERGIC_N [PF13850.5]	Endoplasmic reticulum vesicle transporter, C-terminal [IPR012936]		endoplasmic reticulum [GO:0005783]; molecular_function [GO:0003674]	37.2968	37.9306	46.5023	32.9637	28.6703	43.9856	0.143852	0.227707	0.743322	1037	521	1471	401	239	1357
AT1G36060	TRANSLUCENT GREEN (TG)	TRANSLUCENT GREEN (TG); (WIND3)	encodes a member of the DREB subfamily A-6 of ERF/AP2 transcription factor family. The protein contains one AP2 domain. There are 8 members in this subfamily including RAP2.4.Overexpression results in increased drought tolerance and vitrified leaves. Binds to DRE/GCC promoter elements and activates expression of aquaporin genes AtTIP1;1, AtTIP2;3, and AtPIP2;2.	314 aa	314			SEG: 0.24 (75/314)	AP2 [PF00847.19]	AP2/ERF domain [IPR001471]; DNA-binding domain [IPR016177]	TF[AP2-EREBP; ERF]	DNA binding [GO:0003677]; DNA-binding transcription factor activity [GO:0003700]; ethylene-activated signaling pathway [GO:0009873]; nucleus [GO:0005634]; regulation of transcription, DNA-templated [GO:0006355]; response to water [GO:0009415]; sequence-specific DNA binding [GO:0043565]	0.617084	0.796282	0.699193	0.437854	0.639329	0.686678	0.18285	0.768996	0.963618	22	14	28	7	7	26
AT1G36070			Transducin/WD40 repeat-like superfamily protein;(source:Araport11)	417-418 aa	418				ANAPC4_WD40 [PF12894.6]; DUF2415 [PF10313.8]; WD40 [PF00400.31]	WD40 repeat [IPR001680]; WD40 repeat, conserved site [IPR019775]; WD40-repeat-containing domain [IPR017986]; WD40/YVTN repeat-like-containing domain [IPR015943]		Cul4-RING E3 ubiquitin ligase complex [GO:0080008]; biological_process [GO:0008150]; molecular_function [GO:0003674]	11.2422	11.9232	10.6518	8.58237	9.78161	8.23946	0.277025	0.189814	0.705432	360	188	387	120	94	296
AT1G36078			transmembrane protein;(source:Araport11)	95 aa	95	TM(1x)						biological_process [GO:0008150]; integral component of membrane [GO:0016021]; molecular_function [GO:0003674]	0	0	0	0	0	0	-0.714628	0.871195	NA	0	0	0	0	0	0
AT1G36080													0.024742	0	0	0	0	0	0.177488	0.967808	NA	1	0	0	0	0	0
AT1G36090													0	0	0	0	0	0	NA	NA	NA	0	0	0	0	0	0
AT1G36095			DNA binding protein;(source:Araport11)	301 aa	301			SEG: 0.02 (7/301)	DUF659 [PF04937.14]; zf-BED [PF02892.14]	Domain of unknown function DUF659 [IPR007021]; Ribonuclease H-like domain [IPR012337]; Zinc finger, BED-type [IPR003656]		biological_process [GO:0008150]	0	0	0	0	0	0	NA	NA	NA	0	0	0	0	0	0
AT1G36100			myosin heavy chain-like protein;(source:Araport11)	187 aa	187							biological_process [GO:0008150]; molecular_function [GO:0003674]	0	0	0	0	0	0	NA	NA	NA	0	0	0	0	0	0
AT1G36105													0	0.082589	0	0	0	0	0.419355	0.923886	NA	0	1	0	0	0	0
AT1G36110													0	0	0	0	0	0	NA	NA	NA	0	0	0	0	0	0
AT1G36120													0	0	0	0	0	0	-0.714628	0.871195	NA	0	0	0	0	0	0
AT1G36130													0	0	0	0	0	0	NA	NA	NA	0	0	0	0	0	0
AT1G36140													0	0	0	0	0	0	-0.714628	0.871195	NA	0	0	0	0	0	0
AT1G36150			Bifunctional inhibitor/lipid-transfer protein/seed storage 2S albumin superfamily protein;(source:Araport11)	256 aa	256	SigP+TM(1x)		SEG: 0.50 (127/256)	LTP_2 [PF14368.5]; Tryp_alpha_amyl [PF00234.21]	Bifunctional inhibitor/plant lipid transfer protein/seed storage helical domain [IPR016140]; Plant lipid transfer protein/Par allergen [IPR000528]		anchored component of membrane [GO:0031225]	46.1985	41.5691	2.0491	30.9146	49.4296	0.260722	0.8372	0.340526	0.817632	694	313	34	210	232	4
AT1G36160	ACETYL-COA CARBOXYLASE 1 (ACC1)	ACETYL-COA CARBOXYLASE 1 (ACC1); SENSITIVE TO FREEZING 3 (SFR3); (AT-ACC1); EMBRYO DEFECTIVE 22 (EMB22); GURKE (GK); PASTICCINO 3 (PAS3); GLOSSYHEAD 1 (GSD1)	Encodes acetyl-CoA carboxylase. Mutant displays uncoordinated cell divisions which are enhanced by cytokinins. Mutant also has aberrant organization of the apical region in the embryo and abnormal root and shoot development and is deficient in freezing tolerance after cold acclimation. Essential for very long chain fatty acid elongation. The mRNA is cell-to-cell mobile.	2254 aa	2254		NCoils: 0.02 (42/2254); 0.02 (42/2254)	SEG: 0.01 (12/2254)	ACC_central [PF08326.11]; ATP-grasp [PF02222.21]; ATP-grasp_3 [PF02655.13]; Biotin_carb_C [PF02785.18]; Biotin_carb_N [PF00289.21]; Biotin_lipoyl [PF00364.21]; CPSase_L_D2 [PF02786.16]; Carboxyl_trans [PF01039.21]; Dala_Dala_lig_C [PF07478.12]	ATP-grasp fold [IPR011761]; ATP-grasp fold, subdomain 1 [IPR013815]; ATP-grasp fold, subdomain 2 [IPR013816]; Acetyl-CoA carboxylase, central domain [IPR013537]; Acetyl-coenzyme A carboxyltransferase, C-terminal [IPR011763]; Acetyl-coenzyme A carboxyltransferase, N-terminal [IPR011762]; Biotin carboxylase, C-terminal [IPR005482]; Biotin carboxylase-like, N-terminal domain [IPR005481]; Biotin carboxylation domain [IPR011764]; Biotin-binding site [IPR001882]; Biotin/lipoyl attachment [IPR000089]; Carbamoyl-phosphate synthetase large subunit-like, ATP-binding domain [IPR005479]; Carboxyl transferase [IPR000022]; ClpP/crotonase-like domain [IPR029045]; Pre-ATP-grasp domain [IPR016185]; Rudiment single hybrid motif [IPR011054]; Single hybrid motif [IPR011053]		ATP binding [GO:0005524]; acetyl-CoA carboxylase activity [GO:0003989]; biotin carboxylase activity [GO:0004075]; cold acclimation [GO:0009631]; cytosol [GO:0005829]; embryo development ending in seed dormancy [GO:0009793]; fatty acid elongation [GO:0030497]; malonyl-CoA biosynthetic process [GO:2001295]; meristem structural organization [GO:0009933]; metal ion binding [GO:0046872]; nucleus [GO:0005634]; primary shoot apical meristem specification [GO:0010072]; response to cytokinin [GO:0009735]; root development [GO:0048364]; shoot system development [GO:0048367]	39.2993	49.0219	51.2544	43.1135	40.963	36.265	0.155693	0.290845	0.792542	6958	4293	10153	3370	2206	6724
AT1G36180	ACETYL-COA CARBOXYLASE 2 (ACC2)	ACETYL-COA CARBOXYLASE 2 (ACC2)	acetyl-CoA carboxylase 2 (ACC2) The mRNA is cell-to-cell mobile.	427-2355 aa	2355		NCoils: 0.03 (61/2355)		ACC_central [PF08326.11]; ATP-grasp [PF02222.21]; ATP-grasp_3 [PF02655.13]; Biotin_carb_C [PF02785.18]; Biotin_carb_N [PF00289.21]; Biotin_lipoyl [PF00364.21]; CPSase_L_D2 [PF02786.16]; Carboxyl_trans [PF01039.21]	ATP-grasp fold [IPR011761]; ATP-grasp fold, subdomain 1 [IPR013815]; ATP-grasp fold, subdomain 2 [IPR013816]; Acetyl-CoA carboxylase, central domain [IPR013537]; Acetyl-coenzyme A carboxyltransferase, C-terminal [IPR011763]; Acetyl-coenzyme A carboxyltransferase, N-terminal [IPR011762]; Biotin carboxylase, C-terminal [IPR005482]; Biotin carboxylase-like, N-terminal domain [IPR005481]; Biotin carboxylation domain [IPR011764]; Biotin-binding site [IPR001882]; Biotin/lipoyl attachment [IPR000089]; Carbamoyl-phosphate synthetase large subunit-like, ATP-binding domain [IPR005479]; Carboxyl transferase [IPR000022]; ClpP/crotonase-like domain [IPR029045]; Pre-ATP-grasp domain [IPR016185]; Rudiment single hybrid motif [IPR011054]; Single hybrid motif [IPR011053]		acetyl-CoA carboxylase activity [GO:0003989]	2.46885	2.29692	2.84023	3.98552	4.11929	4.47367	-0.780823	0.00654005	0.159775	434	199	560	308	219	831
AT1G36185													0	0	0	0.198531	0	0	-3.6826	0.392859	NA	0	0	0	7	0	0
AT1G36190													0	0	0	0	0	0	NA	NA	NA	0	0	0	0	0	0
AT1G36200													0	0	0	0	0	0	NA	NA	NA	0	0	0	0	0	0
AT1G36210													0	0	0	0	0	0	NA	NA	NA	0	0	0	0	0	0
AT1G36220													0	0	0.146547	0	0	0.15453	-0.701772	0.871901	NA	0	0	1	0	0	1
AT1G36225													0	0	0	0	0	0	-0.714628	0.871195	NA	0	0	0	0	0	0
AT1G36230			hypothetical protein;(source:Araport11)	376 aa	376			SEG: 0.03 (12/376)				biological_process [GO:0008150]; molecular_function [GO:0003674]	0	0.111686	0	0	0	0	0.419355	0.923886	NA	0	1	0	0	0	0
AT1G36240			Ribosomal protein L7Ae/L30e/S12e/Gadd45 family protein;(source:Araport11)	112 aa	112				Ribosomal_L7Ae [PF01248.25]	50S ribosomal protein L30e-like [IPR029064]; Ribosomal protein L30e [IPR000231]; Ribosomal protein L30e, conserved site [IPR022991]; Ribosomal protein L7Ae/L30e/S12e/Gadd45 [IPR004038]		RNA binding [GO:0003723]; cytosolic large ribosomal subunit [GO:0022625]; nucleus [GO:0005634]; structural constituent of ribosome [GO:0003735]	0.791109	0.817118	0	0	0	0	1.28718	0.76724	NA	2	1	0	0	0	0
AT1G36250													0	0	0	0	0	0	-0.714628	0.871195	NA	0	0	0	0	0	0
AT1G36260													0	0	0	0	0	0	NA	NA	NA	0	0	0	0	0	0
AT1G36270													0	0	0	0	0	0	NA	NA	NA	0	0	0	0	0	0
AT1G36272			hypothetical protein;(source:Araport11)	61 aa	61			SEG: 0.25 (15/61)					0	0	0	0	0	0	NA	NA	NA	0	0	0	0	0	0
AT1G36280			L-Aspartase-like family protein;(source:Araport11)	519-527 aa	527			SEG: 0.03 (13/519)	ASL_C [PF08328.10]; Lyase_1 [PF00206.19]	Adenylosuccinate lyase PurB, C-terminal [IPR013539]; Adenylosuccinate lyase [IPR004769]; Fumarase/histidase, N-terminal [IPR024083]; Fumarate lyase family [IPR000362]; Fumarate lyase, N-terminal [IPR022761]; Fumarate lyase, conserved site [IPR020557]; L-Aspartase-like [IPR008948]		'de novo' AMP biosynthetic process [GO:0044208]; 'de novo' IMP biosynthetic process [GO:0006189]; (S)-2-(5-amino-1-(5-phospho-D-ribosyl)imidazole-4-carboxamido)succinate AMP-lyase (fumarate-forming) activity [GO:0070626]; N6-(1,2-dicarboxyethyl)AMP AMP-lyase (fumarate-forming) activity [GO:0004018]; chloroplast [GO:0009507]; nucleus [GO:0005634]	10.8057	10.3619	18.0782	8.89215	9.70927	21.7758	-0.0741573	0.631931	0.933082	289	136	554	103	75	680
AT1G36290													0	0	0	0	0	0	NA	NA	NA	0	0	0	0	0	0
AT1G36300													0	0	0	0	0	0	NA	NA	NA	0	0	0	0	0	0
AT1G36305													0	0	0	0	0	0	-0.714628	0.871195	NA	0	0	0	0	0	0
AT1G36310	TRNA METHYLTRANSFERASE 9 (TRM9)	TRNA METHYLTRANSFERASE 9 (TRM9); ARABIDOPSIS THALIANA TRNA METHYLTRANSFERASE 9 (AtTRM9)	S-adenosyl-L-methionine-dependent methyltransferases superfamily protein;(source:Araport11)	404 aa	404			SEG: 0.09 (37/404)	Methyltransf_11 [PF08241.11]; Methyltransf_23 [PF13489.5]; Methyltransf_25 [PF13649.5]	Methyltransferase type 11 [IPR013216]; S-adenosyl-L-methionine-dependent methyltransferase [IPR029063]		cytoplasm [GO:0005737]; nucleus [GO:0005634]; oxidoreductase activity, acting on paired donors, with incorporation or reduction of molecular oxygen, 2-oxoglutarate as one donor, and incorporation of one atom each of oxygen into both donors [GO:0016706]; protein binding [GO:0005515]; tRNA (uracil) methyltransferase activity [GO:0016300]; tRNA binding [GO:0000049]; tRNA methylation [GO:0030488]; tRNA methyltransferase activity [GO:0008175]; tRNA wobble uridine modification [GO:0002098]	35.6357	38.5081	46.9756	36.0484	34.5012	43.3491	0.0202101	0.872649	0.980455	894	471	1320	392	257	1196
AT1G36320			hypothetical protein;(source:Araport11)	414 aa	414		NCoils: 0.07 (28/414)	SEG: 0.04 (18/414)				biological_process [GO:0008150]; molecular_function [GO:0003674]	30.4586	31.6206	32.7313	29.2113	25.469	33.3637	0.0378107	0.800633	0.966941	737	377	897	306	182	913
AT1G36330													0	0	0	0	0	0	-0.714628	0.871195	NA	0	0	0	0	0	0
AT1G36340	UBIQUITIN-CONJUGATING ENZYME 31 (UBC31)	UBIQUITIN-CONJUGATING ENZYME 31 (UBC31)	ubiquitin-conjugating enzyme 31;(source:Araport11)	154 aa	154			SEG: 0.17 (26/154)	UQ_con [PF00179.25]	Ubiquitin-conjugating enzyme E2 [IPR000608]; Ubiquitin-conjugating enzyme/RWD-like [IPR016135]		ATP binding [GO:0005524]; protein ubiquitination [GO:0016567]	0	0	0	0	0	0	NA	NA	NA	0	0	0	0	0	0
AT1G36350												cellular_component [GO:0005575]; translation [GO:0006412]; translational elongation [GO:0006414]; triplet codon-amino acid adaptor activity [GO:0030533]	0	0	0	0	0	0	NA	NA	NA	0	0	0	0	0	0
AT1G36360													0	0	0	0	0	0	-0.714628	0.871195	NA	0	0	0	0	0	0
AT1G36370	MORE SULPHUR ACCUMULATION1 (MSA1)	SERINE HYDROXYMETHYLTRANSFERASE 7 (SHM7); MORE SULPHUR ACCUMULATION1 (MSA1)	Encodes a nuclear localised protein MSA1 (MORE SULPHUR ACCUMULATION1). Epigenetically regulates sulphur homeostasis. Has sequence similarity to SHM (serine hydroxymethyltransferase) but lacks SHM activity in vitro.	598 aa	598			SEG: 0.06 (37/598)	SHMT [PF00464.18]	Pyridoxal phosphate-dependent transferase [IPR015424]; Pyridoxal phosphate-dependent transferase, major region, subdomain 1 [IPR015421]; Pyridoxal phosphate-dependent transferase, major region, subdomain 2 [IPR015422]; Serine hydroxymethyltransferase [IPR001085]; Serine hydroxymethyltransferase, pyridoxal phosphate binding site [IPR019798]		S-adenosylmethionine metabolic process [GO:0046500]; cytoplasm [GO:0005737]; nucleus [GO:0005634]; regulation of DNA methylation [GO:0044030]; sulfate ion homeostasis [GO:0055063]; tetrahydrofolate interconversion [GO:0035999]	61.6178	42.8937	24.3512	29.05	17.7992	27.6233	0.644566	0.0218521	0.304815	2261	784	1010	466	197	1143
AT1G36380			transmembrane protein;(source:Araport11)	84 aa	84	TM(1x)			DUF4750 [PF15938.4]	Protein of unknown function DUF4750 [IPR031851]			8.91602	10.6694	11.8652	10.7424	5.70469	26.5452	-0.508319	0.155799	0.659169	54	32	83	29	11	205
AT1G36390	CHLOROPLAST GRPE 2 (CGE2)	CHLOROPLAST GRPE 2 (CGE2)	Chloroplast GrpE protein.	279 aa	279			SEG: 0.11 (31/279)	GrpE [PF01025.18]	GrpE nucleotide exchange factor [IPR000740]; GrpE nucleotide exchange factor, coiled-coil [IPR013805]; GrpE nucleotide exchange factor, head [IPR009012]		chaperone binding [GO:0051087]; chloroplast [GO:0009507]; chloroplast envelope [GO:0009941]; chloroplast stroma [GO:0009570]; copper ion binding [GO:0005507]; mitochondrial matrix [GO:0005759]; protein binding [GO:0005515]; protein folding [GO:0006457]; protein heterodimerization activity [GO:0046982]; protein homodimerization activity [GO:0042803]; response to heat [GO:0009408]	29.5419	23.7038	24.1041	24.5568	19.9892	32.1544	-0.0973228	0.689545	0.948607	333	130	312	119	69	445
AT1G36395													0	0	0	0	0	0	NA	NA	NA	0	0	0	0	0	0
AT1G36400													0	0	0	0	0	0	NA	NA	NA	0	0	0	0	0	0
AT1G36403													0	0	0	0	0	0	NA	NA	NA	0	0	0	0	0	0
AT1G36406													0	0	0	0	0	0	-0.714628	0.871195	NA	0	0	0	0	0	0
AT1G36420													0	0	0	0	0	0	NA	NA	NA	0	0	0	0	0	0
AT1G36430													0	0	0	0	0	0	NA	NA	NA	0	0	0	0	0	0
AT1G36440													0	0	0	0	0	0	NA	NA	NA	0	0	0	0	0	0
AT1G36441													0	0	0	0	0	0	NA	NA	NA	0	0	0	0	0	0
AT1G36445													0	0	0	0	0	0	NA	NA	NA	0	0	0	0	0	0
AT1G36450													0	0	0	0	0	0	NA	NA	NA	0	0	0	0	0	0
AT1G36460													0	0	0	0	0	0	NA	NA	NA	0	0	0	0	0	0
AT1G36470													0	0	0	0	0	0	-0.714632	0.789075	NA	0	0	0	0	0	0
AT1G36480													0	0	0	0	0	0	NA	NA	NA	0	0	0	0	0	0
AT1G36485													0	0	0	0	0	0	-0.714628	0.871195	NA	0	0	0	0	0	0
AT1G36490													0	0	0	0	0	0	-0.714628	0.871195	NA	0	0	0	0	0	0
AT1G36495													0	0	0	0	0	0	NA	NA	NA	0	0	0	0	0	0
AT1G36500													0	0	0	0	0	0	NA	NA	NA	0	0	0	0	0	0
AT1G36510			Nucleic acid-binding proteins superfamily;(source:Araport11)	351 aa	351					Nucleic acid-binding, OB-fold [IPR012340]		biological_process [GO:0008150]; cellular_component [GO:0005575]; molecular_function [GO:0003674]	0	0	0	0	0	0	NA	NA	NA	0	0	0	0	0	0
AT1G36520													0	0	0	0	0	0	-0.714628	0.871195	NA	0	0	0	0	0	0
AT1G36530													0	0	0	0	0	0	NA	NA	NA	0	0	0	0	0	0
AT1G36540													0	0	0	0	0	0	-0.714628	0.871195	NA	0	0	0	0	0	0
AT1G36550													0	0	0	0	0	0	-0.714628	0.871195	NA	0	0	0	0	0	0
AT1G36560													0	0	0	0	0	0	-0.714628	0.871195	NA	0	0	0	0	0	0
AT1G36570													0	0	0	0	0	0	-0.714628	0.871195	NA	0	0	0	0	0	0
AT1G36580			hypothetical protein;(source:Araport11)	182 aa	182			SEG: 0.03 (6/182)				cellular_component [GO:0005575]	0	0	0.117586	0.213786	0.21751	0.27021	-2.49593	0.140151	NA	0	0	2	1	1	5
AT1G36590													0.043455	0	0	0	0.073216	0	-0.525305	0.897393	NA	4	0	0	0	2	0
AT1G36595													0	0	0	0	0	0	NA	NA	NA	0	0	0	0	0	0
AT1G36600													0	0	0	0	0	0	NA	NA	NA	0	0	0	0	0	0
AT1G36605													0	0	0	0	0	0	-0.714628	0.871195	NA	0	0	0	0	0	0
AT1G36610													0	0	0	0	0	0	NA	NA	NA	0	0	0	0	0	0
AT1G36620													0	0	0	0	0	0	NA	NA	NA	0	0	0	0	0	0
AT1G36622			transmembrane protein;(source:Araport11)	74 aa	74	SigP						integral component of membrane [GO:0016021]	0.163733	0.33342	0	0	0	0	0.978504	0.822572	NA	1	1	0	0	0	0
AT1G36630													0	0	0	0	0	0	-0.714628	0.871195	NA	0	0	0	0	0	0
AT1G36640			transmembrane protein;(source:Araport11)	75 aa	75	SigP		SEG: 0.25 (19/75)				biological_process [GO:0008150]; integral component of membrane [GO:0016021]; molecular_function [GO:0003674]	0	0	0	0	0	0	NA	NA	NA	0	0	0	0	0	0
AT1G36650													0	0	0	0	0	0	NA	NA	NA	0	0	0	0	0	0
AT1G36660													0	0	0	0	0	0	-0.714628	0.871195	NA	0	0	0	0	0	0
AT1G36670													0	0	0	0	0	0	NA	NA	NA	0	0	0	0	0	0
AT1G36675			glycine-rich protein;(source:Araport11)	268 aa	268			SEG: 0.24 (65/268)				biological_process [GO:0008150]; molecular_function [GO:0003674]	0.076313	0.15536	0	0	0	0	0.978503	0.822572	NA	1	1	0	0	0	0
AT1G36680													0	0.237301	0	0	0	0	0.419355	0.923886	NA	0	1	0	0	0	0
AT1G36690													0	0	0	0	0	0	NA	NA	NA	0	0	0	0	0	0
AT1G36700													0	0	0	0	0	0	NA	NA	NA	0	0	0	0	0	0
AT1G36710													0	0	0	0	0	0	-0.714628	0.871195	NA	0	0	0	0	0	0
AT1G36720													0	0	0	0	0	0	-0.714628	0.871195	NA	0	0	0	0	0	0
AT1G36730			Translation initiation factor IF2/IF5;(source:Araport11)	439 aa	439		NCoils: 0.05 (21/439)	SEG: 0.20 (89/439)	W2 [PF02020.17]; eIF-5_eIF-2B [PF01873.16]	Armadillo-type fold [IPR016024]; MIF4G-like domain [IPR016021]; Translation initiation factor IF2/IF5 [IPR002735]; Translation initiation factor IF2/IF5, N-terminal [IPR016189]; Translation initiation factor IF2/IF5, zinc-binding [IPR016190]; W2 domain [IPR003307]		GTP binding [GO:0005525]	28.9986	34.2448	35.313	27.837	26.3528	31.1643	0.132113	0.160214	0.667798	1379	801	1841	581	379	1576
AT1G36732				57 aa	57								28.9986	34.2448	35.313	27.837	26.3528	31.1643	0.132113	0.160214	0.667798	1379	801	1841	581	379	1576
AT1G36740													0	0	0	0	0	0	NA	NA	NA	0	0	0	0	0	0
AT1G36745			hypothetical protein;(source:Araport11)	110 aa	110	TM(1x)						biological_process [GO:0008150]; molecular_function [GO:0003674]	0	0	0	0	0	0	NA	NA	NA	0	0	0	0	0	0
AT1G36750													0	0	0	0	0	0	-0.714628	0.871195	NA	0	0	0	0	0	0
AT1G36756			hypothetical protein;(source:Araport11)	129 aa	129							biological_process [GO:0008150]; molecular_function [GO:0003674]	0	0	0	0	0	0	-0.714628	0.871195	NA	0	0	0	0	0	0
AT1G36763													0	0	0	0	0	0	NA	NA	NA	0	0	0	0	0	0
AT1G36770													0.02202	0	0	0	0	0.01277	-0.153113	0.970414	NA	2	0	0	0	0	1
AT1G36775													0	0	0	0	0	0	NA	NA	NA	0	0	0	0	0	0
AT1G36790													0	0	0	0	0	0	NA	NA	NA	0	0	0	0	0	0
AT1G36795													0	0	0	0	0	0	NA	NA	NA	0	0	0	0	0	0
AT1G36800													0	0	0	0	0	0	-0.714628	0.871195	NA	0	0	0	0	0	0
AT1G36810													0	0	0	0	0	0	-0.714628	0.871195	NA	0	0	0	0	0	0
AT1G36830													0	0	0	0	0	0	-0.714628	0.871195	NA	0	0	0	0	0	0
AT1G36840													0	0	0	0	0	0	-0.714628	0.871195	NA	0	0	0	0	0	0
AT1G36850													0	0	0	0	0	0	NA	NA	NA	0	0	0	0	0	0
AT1G36880													0	0	0	0	0	0	-0.714628	0.871195	NA	0	0	0	0	0	0
AT1G36890													0	0	0	0	0	0	-0.714628	0.871195	NA	0	0	0	0	0	0
AT1G36910													0	0	0	0	0	0	NA	NA	NA	0	0	0	0	0	0
AT1G36915													0	0	0	0	0	0	NA	NA	NA	0	0	0	0	0	0
AT1G36920			hypothetical protein;(source:Araport11)	177 aa	177	TM(2x)						biological_process [GO:0008150]; molecular_function [GO:0003674]	0	0	0	0	0	0	NA	NA	NA	0	0	0	0	0	0
AT1G36922			hypothetical protein;(source:Araport11)	67 aa	67								0	0	0	0	0	0	NA	NA	NA	0	0	0	0	0	0
AT1G36925			hypothetical protein;(source:Araport11)	174 aa	174		NCoils: 0.12 (21/174)					biological_process [GO:0008150]; molecular_function [GO:0003674]	0	0	0	0	0	0	NA	NA	NA	0	0	0	0	0	0
AT1G36927													0	0	0	0	0	0	-0.714628	0.871195	NA	0	0	0	0	0	0
AT1G36933													0	0	0	0	0	0	NA	NA	NA	0	0	0	0	0	0
AT1G36936													0	0	0	0	0	0	NA	NA	NA	0	0	0	0	0	0
AT1G36940			myotubularin-like protein;(source:Araport11)	182-219 aa	219			SEG: 0.16 (29/182)				biological_process [GO:0008150]; molecular_function [GO:0003674]	2.45907	1.76799	3.26124	2.90456	2.47668	3.40193	-0.320498	0.325602	0.811973	39	14	57	21	12	61
AT1G36942			transmembrane protein;(source:Araport11)	64 aa	64	TM(1x)		SEG: 0.23 (15/64)				integral component of membrane [GO:0016021]	0	0	0	0	0	0	NA	NA	NA	0	0	0	0	0	0
AT1G36950			RING/U-box superfamily protein;(source:Araport11)	226 aa	226			SEG: 0.05 (12/226)	zf-RING_2 [PF13639.5]	GYF domain [IPR003169]; Zinc finger, RING-type [IPR001841]; Zinc finger, RING/FYVE/PHD-type [IPR013083]	TF[C2H2]		1.17027	0.859569	0.092354	0.247084	1.06685	0	1.00063	0.502805	NA	11	4	1	1	3	0
AT1G36960			hypothetical protein;(source:Araport11)	181 aa	181			SEG: 0.25 (46/181)	DUF4283 [PF14111.5]	Domain of unknown function DUF4283 [IPR025558]		biological_process [GO:0008150]; cellular_component [GO:0005575]; molecular_function [GO:0003674]	0	0	0	0	0	0	NA	NA	NA	0	0	0	0	0	0
AT1G36970			transmembrane protein, putative (DUF1985);(source:Araport11)	439 aa	439	TM(1x)	NCoils: 0.05 (21/439)	SEG: 0.06 (26/439)	DUF1985 [PF09331.10]	Domain of unknown function DUF1985 [IPR015410]		biological_process [GO:0008150]; molecular_function [GO:0003674]	0	0	0	0	0	0	NA	NA	NA	0	0	0	0	0	0
AT1G36975													0.012382	0	0	0.08667	0	0	-1.77627	0.681936	NA	1	0	0	3	0	0
AT1G36980			transmembrane 50A-like protein;(source:Araport11)	135 aa	135	TM(4x)			UPF0220 [PF05255.10]	Uncharacterised protein family UPF0220 [IPR007919]		integral component of membrane [GO:0016021]; late endosome to vacuole transport via multivesicular body sorting pathway [GO:0032511]; molecular_function [GO:0003674]	218.646	227.125	187.816	256.315	284.067	146.052	-0.112931	0.523021	0.90388	2325	1182	2249	1210	908	1611
AT1G36990			C-jun-amino-terminal kinase-interacting protein;(source:Araport11)	581 aa	581			SEG: 0.19 (112/581)				kinase activity [GO:0016301]; phosphorylation [GO:0016310]	9.48579	10.9353	13.9471	9.75471	8.36565	11.0606	0.170187	0.167469	0.678627	548	311	903	247	146	681
AT1G36992												biological_process [GO:0008150]; cellular_component [GO:0005575]; molecular_function [GO:0003674]	1.67788	0.847236	0	0	1.80234	0	0.536255	0.764382	NA	10	3	0	0	3	0
AT1G37000			Beta-galactosidase related protein;(source:Araport11)	219 aa	219	TM(4x)		SEG: 0.08 (18/219)					0	0	0	0	0	0	NA	NA	NA	0	0	0	0	0	0
AT1G37007				52 aa	52								0	0	0	0	0	0	NA	NA	NA	0	0	0	0	0	0
AT1G37010			spindle pole body component;(source:Araport11)	87 aa	87							biological_process [GO:0008150]; cellular_component [GO:0005575]; molecular_function [GO:0003674]	0	0	0	0	0	0	NA	NA	NA	0	0	0	0	0	0
AT1G37012													0	0	0	0	0	0	NA	NA	NA	0	0	0	0	0	0
AT1G37015													0	0	0	0	0	0	NA	NA	NA	0	0	0	0	0	0
AT1G37020			Cysteine proteinases superfamily protein;(source:Araport11)	611 aa	611		NCoils: 0.03 (21/611)	SEG: 0.06 (37/611)	Peptidase_C48 [PF02902.18]	Ulp1 protease family, C-terminal catalytic domain [IPR003653]			0	0	0	0	0	0	NA	NA	NA	0	0	0	0	0	0
AT1G37030													0	0	0	0	0	0	-0.714628	0.871195	NA	0	0	0	0	0	0
AT1G37035													0	0	0	0	0	0	NA	NA	NA	0	0	0	0	0	0
AT1G37036													0	0	0	0	0	0	-0.714628	0.871195	NA	0	0	0	0	0	0
AT1G37037													0	0	0	0	0	0	NA	NA	NA	0	0	0	0	0	0
AT1G37038													0	0	0	0	0	0	-0.714628	0.871195	NA	0	0	0	0	0	0
AT1G37040													0	0	0	0	0	0	NA	NA	NA	0	0	0	0	0	0
AT1G37045													0	0	0	0	0	0	NA	NA	NA	0	0	0	0	0	0
AT1G37050													0	0	0	0	0	0	-0.714628	0.871195	NA	0	0	0	0	0	0
AT1G37057													0	0	0	0	0	0	-0.714628	0.871195	NA	0	0	0	0	0	0
AT1G37060													0	0	0	0.018081	0	0	-1.67642	0.703679	NA	0	0	0	1	0	0
AT1G37063													0	0	0	0	0	0	NA	NA	NA	0	0	0	0	0	0
AT1G37070													0	0	0	0	0	0	-0.714628	0.871195	NA	0	0	0	0	0	0
AT1G37080													0	0	0	0	0	0	NA	NA	NA	0	0	0	0	0	0
AT1G37090													0	0	0	0	0	0	NA	NA	NA	0	0	0	0	0	0
AT1G37095													0	0	0	0	0	0	-0.714628	0.871195	NA	0	0	0	0	0	0
AT1G37100													0	0	0	0	0	0	-0.714628	0.871195	NA	0	0	0	0	0	0
AT1G37110													0	0	0	0	0	0	NA	NA	NA	0	0	0	0	0	0
AT1G37113	MOVEMENT PROTEIN (MP)	MOVEMENT PROTEIN (MP)	hypothetical protein;(source:Araport11)	414 aa	414			SEG: 0.06 (26/414)					0	0	0	0	0	0	-0.714628	0.871195	NA	0	0	0	0	0	0
AT1G37120													0	0	0	0	0	0	NA	NA	NA	0	0	0	0	0	0
AT1G37130	NITRATE REDUCTASE 2 (NIA2)	NITRATE REDUCTASE 2 (NIA2); (B29); (NIA2-1); CHLORATE RESISTANT 3 (CHL3); NITRATE REDUCTASE (NR); NITRATE REDUCTASE 2 (NR2); ARABIDOPSIS NITRATE REDUCTASE 2 (ATNR2)	Identified as a mutant resistant to chlorate. Encodes nitrate reductase structural gene. Involved in nitrate assimilation. Has nitrate reductase activity. Up-regulated by the fungus P. indica. Binds transcription factor At2g35940. The mRNA is cell-to-cell mobile.	917 aa	917			SEG: 0.03 (28/917)	Cyt-b5 [PF00173.27]; FAD_binding_6 [PF00970.23]; Mo-co_dimer [PF03404.15]; NAD_binding_1 [PF00175.20]; Oxidored_molyb [PF00174.18]	Cytochrome b5, heme-binding site [IPR018506]; Cytochrome b5-like heme/steroid binding domain [IPR001199]; Eukaryotic molybdopterin oxidoreductase [IPR008335]; Ferredoxin reductase-type FAD-binding domain [IPR017927]; Flavoprotein pyridine nucleotide cytochrome reductase [IPR001709]; Immunoglobulin E-set [IPR014756]; Moybdenum cofactor oxidoreductase, dimerisation [IPR005066]; NADH:cytochrome b5 reductase (CBR) [IPR001834]; Nitrate reductase NADH dependent [IPR012137]; Oxidoreductase FAD/NAD(P)-binding [IPR001433]; Oxidoreductase, FAD-binding domain [IPR008333]; Oxidoreductase, molybdopterin binding site [IPR022407]; Oxidoreductase, molybdopterin-binding domain [IPR000572]; Riboflavin synthase-like beta-barrel [IPR017938]		FAD binding [GO:0071949]; cytosol [GO:0005829]; heme binding [GO:0020037]; molybdenum ion binding [GO:0030151]; molybdopterin cofactor binding [GO:0043546]; nitrate assimilation [GO:0042128]; nitrate reductase (NADH) activity [GO:0009703]; nitrate reductase (NADPH) activity [GO:0050464]; nitrate reductase activity [GO:0008940]; nitric oxide biosynthetic process [GO:0006809]; nucleus [GO:0005634]; oxidation-reduction process [GO:0055114]; response to herbicide [GO:0009635]; response to light stimulus [GO:0009416]; response to symbiotic fungus [GO:0009610]	23.9631	32.3867	5.33128	6.88877	6.1721	5.64106	1.33835	0.0744711	0.513838	2319	1549	560	301	186	535
AT1G37140	MEI2 C-TERMINAL RRM ONLY LIKE 1 (MCT1)	MEI2 C-TERMINAL RRM ONLY LIKE 1 (MCT1)	Amember of mei2-like gene family; phylogenetic analysis revealed that it belongs to the fourth clade of mei2-like proteins, with conserved C-terminal RNA recognition motif (RRM) only. MCT1 expression is increased in the presence of ABA and RNAi suppression showed increased germination rates in the presence of ABA.	202-233 aa	233			SEG: 0.07 (14/202)	RRM_2 [PF04059.11]	Nucleotide-binding alpha-beta plait domain [IPR012677]; RNA recognition motif 2 [IPR007201]		negative regulation of seed germination [GO:0010187]; nucleic acid binding [GO:0003676]; nucleus [GO:0005634]	0.253479	0.513813	0.961331	0	0.624684	1.48902	-0.330148	0.568169	0.917301	4	4	17	0	3	25
AT1G37150	HOLOCARBOXYLASE SYNTHETASE 2 (HCS2)	HOLOCARBOXYLASE SYNTHETASE 2 (HCS2)	Although HCS2 is predicted to encode a biotin protein ligase / holocarboxylase synthetase (HCS), hcs2 mutants do not show a decrease in HCS activity. A dual-targeted HCS1 (At2g25710) might account for the HCS activity observed in multiple subcellular compartments in Arabidopsis.	214-329 aa	329			SEG: 0.06 (12/214)	BPL_C [PF02237.16]; BPL_LplA_LipB [PF03099.18]	Biotin protein ligase, C-terminal [IPR003142]; Biotin--acetyl-CoA-carboxylase ligase [IPR004408]; Biotinyl protein ligase (BPL) and lipoyl protein ligase (LPL), catalytic domain [IPR004143]		biotin-protein ligase activity [GO:0018271]	3.11691	5.56549	2.27846	1.52591	1.67887	0.666569	1.49398	0.00146137	0.0611793	39	35	33	8	6	10
AT1G37160													0	0	0	0	0	0	NA	NA	NA	0	0	0	0	0	0
AT1G37162				34 aa	34	SigP							0	0	0	0	0	0	NA	NA	NA	0	0	0	0	0	0
AT1G37170													0	0	0	0	0	0.043429	-1.94995	0.655798	NA	0	0	0	0	0	2
AT1G37180													0	0	0	0	0	0	NA	NA	NA	0	0	0	0	0	0
AT1G37190													0	0	0	0	0	0	-0.714628	0.871195	NA	0	0	0	0	0	0
AT1G37200													0	0	0	0	0	0	NA	NA	NA	0	0	0	0	0	0
AT1G37210													0	0	0	0	0	0	NA	NA	NA	0	0	0	0	0	0
AT1G37275													0	0	0	0	0	0	NA	NA	NA	0	0	0	0	0	0
AT1G37340													0	0	0	0	0	0	-0.714628	0.871195	NA	0	0	0	0	0	0
AT1G37405													0	0	0	0	0	0	-0.714628	0.871195	NA	0	0	0	0	0	0
AT1G37471													0	0	0	0	0	0	-0.714628	0.871195	NA	0	0	0	0	0	0
AT1G37537													0	0	0	0	0	0	NA	NA	NA	0	0	0	0	0	0
AT1G37603													0	0	0	0	0	0	NA	NA	NA	0	0	0	0	0	0
AT1G37669													0	0	0	0	0	0	-0.714628	0.871195	NA	0	0	0	0	0	0
AT1G37735													0	0	0	0	0	0	-0.714628	0.871195	NA	0	0	0	0	0	0
AT1G37801													0	0	0	0	0	0	-0.714628	0.871195	NA	0	0	0	0	0	0
AT1G37867													0	0	0	0	0	0	-0.714628	0.871195	NA	0	0	0	0	0	0
AT1G37933													0	0	0	0	0	0	-0.714628	0.871195	NA	0	0	0	0	0	0
AT1G37999													0.206873	0.069118	0.141199	0	0	0.02613	2.69696	0.293818	NA	6	1	5	0	0	1
AT1G38065			O-fucosyltransferase family protein;(source:Araport11)	470 aa	470			SEG: 0.03 (14/470)	O-FucT [PF10250.8]	GDP-fucose protein O-fucosyltransferase [IPR019378]; O-fucosyltransferase, plant [IPR024709]		fucose metabolic process [GO:0006004]; transferase activity, transferring glycosyl groups [GO:0016757]	9.87622	9.62732	10.232	7.69695	7.46462	8.95675	0.236279	0.151006	0.654277	335	160	392	113	75	337
AT1G38131			O-fucosyltransferase family protein;(source:Araport11)	589 aa	589	TM(1x)		SEG: 0.09 (53/589)	O-FucT [PF10250.8]	GDP-fucose protein O-fucosyltransferase [IPR019378]; O-fucosyltransferase, plant [IPR024709]		fucose metabolic process [GO:0006004]; integral component of membrane [GO:0016021]; transferase activity, transferring glycosyl groups [GO:0016757]	5.09088	3.70146	5.99357	4.81057	3.36741	5.9412	-0.00275251	0.9898	0.999054	246	88	326	102	49	320
AT1G38140													0	0	0	0	0	0	NA	NA	NA	0	0	0	0	0	0
AT1G38149													0	0	0	0	0	0	-0.714628	0.871195	NA	0	0	0	0	0	0
AT1G38158													0	0	0	0	0	0	-0.714628	0.871195	NA	0	0	0	0	0	0
AT1G38167													0	0	0	0	0	0	-0.714628	0.871195	NA	0	0	0	0	0	0
AT1G38176													0	0	0	0	0	0	NA	NA	NA	0	0	0	0	0	0
AT1G38185													0	0	0	0	0	0	NA	NA	NA	0	0	0	0	0	0
AT1G38194													0	0	0	0	0	0	-0.714628	0.871195	NA	0	0	0	0	0	0
AT1G38203													0	0	0	0	0	0	NA	NA	NA	0	0	0	0	0	0
AT1G38212													0.015637	0	0	0	0	0	0.177488	0.967808	NA	1	0	0	0	0	0
AT1G38221													0	0	0	0	0	0	NA	NA	NA	0	0	0	0	0	0
AT1G38230													0	0	0	0	0	0	NA	NA	NA	0	0	0	0	0	0
AT1G38240													0	0	0	0	0	0	-0.714628	0.871195	NA	0	0	0	0	0	0
AT1G38250													0	0	0	0	0	0	NA	NA	NA	0	0	0	0	0	0
AT1G38260													0	0	0	0	0	0	-0.714628	0.871195	NA	0	0	0	0	0	0
AT1G38270													0	0	0	0	0	0	NA	NA	NA	0	0	0	0	0	0
AT1G38280													0	0	0	0	0	0	-0.714628	0.871195	NA	0	0	0	0	0	0
AT1G38290													0	0	0	0	0	0	-0.714628	0.871195	NA	0	0	0	0	0	0
AT1G38300													0	0	0	0	0	0	NA	NA	NA	0	0	0	0	0	0
AT1G38310													0	0	0	0	0	0	NA	NA	NA	0	0	0	0	0	0
AT1G38320													0	0	0	0	0	0	NA	NA	NA	0	0	0	0	0	0
AT1G38330													0	0	0	0	0	0	-0.714628	0.871195	NA	0	0	0	0	0	0
AT1G38340													0	0	0	0	0	0	NA	NA	NA	0	0	0	0	0	0
AT1G38350													0	0	0	0	0	0	NA	NA	NA	0	0	0	0	0	0
AT1G38360													0	0	0	0	0	0	-0.714628	0.871195	NA	0	0	0	0	0	0
AT1G38380													0	0	0	0	0	0	NA	NA	NA	0	0	0	0	0	0
AT1G38390													0	0	0	0	0	0	NA	NA	NA	0	0	0	0	0	0
AT1G38400													0	0	0	0	0	0	-0.714628	0.871195	NA	0	0	0	0	0	0
AT1G38410													0	0	0	0	0	0	NA	NA	NA	0	0	0	0	0	0
AT1G38416													0	0	0	0	0	0	NA	NA	NA	0	0	0	0	0	0
AT1G38423													0	0	0	0	0	0	NA	NA	NA	0	0	0	0	0	0
AT1G38430													0	0	0	0	0	0	NA	NA	NA	0	0	0	0	0	0
AT1G38440													0	0	0	0	0	0	-0.714628	0.871195	NA	0	0	0	0	0	0
AT1G38450													0	0	0	0	0	0	-0.714628	0.871195	NA	0	0	0	0	0	0
AT1G38460													0	0	0	0	0	0	-0.714628	0.871195	NA	0	0	0	0	0	0
AT1G38550													0	0	0	0	0	0	NA	NA	NA	0	0	0	0	0	0
AT1G38630				81 aa	81			SEG: 0.15 (12/81)					0	0	0	0	0	0	NA	NA	NA	0	0	0	0	0	0
AT1G38710													0	0	0	0	0	0	-0.714628	0.871195	NA	0	0	0	0	0	0
AT1G38790			hypothetical protein;(source:Araport11)	150 aa	150			SEG: 0.09 (14/150)				biological_process [GO:0008150]; molecular_function [GO:0003674]	0	0	0	0	0	0	-0.714628	0.871195	NA	0	0	0	0	0	0
AT1G38870													0	0	0	0	0	0	-0.714628	0.871195	NA	0	0	0	0	0	0
AT1G38950				100 aa	100								0	0	0	0	0	0	NA	NA	NA	0	0	0	0	0	0
AT1G39030													0	0	0	0	0	0	NA	NA	NA	0	0	0	0	0	0
AT1G39110													0	0	0	0	0	0	NA	NA	NA	0	0	0	0	0	0
AT1G39190													0	0	0	0	0	0	-0.714628	0.871195	NA	0	0	0	0	0	0
AT1G39270													0	0	0.008232	0.042617	0	0.017373	-2.50889	0.41431	NA	0	0	1	2	0	2
AT1G39350													0	0	0	0	0	0	NA	NA	NA	0	0	0	0	0	0
AT1G39430													0	0	0	0	0	0	NA	NA	NA	0	0	0	0	0	0
AT1G39510													0	0	0	0	0	0	NA	NA	NA	0	0	0	0	0	0
AT1G39511													0	0	0	0	0	0	NA	NA	NA	0	0	0	0	0	0
AT1G39513													0	0	0	0	0	0	NA	NA	NA	0	0	0	0	0	0
AT1G39515													0	0	0	0	0	0	NA	NA	NA	0	0	0	0	0	0
AT1G39590													0	0	0	0	0	0	NA	NA	NA	0	0	0	0	0	0
AT1G39670													0	0	0	0	0	0	-0.714628	0.871195	NA	0	0	0	0	0	0
AT1G39750													0	0	0	0	0	0	NA	NA	NA	0	0	0	0	0	0
AT1G39830													0	0	0	0	0	0	NA	NA	NA	0	0	0	0	0	0
AT1G39910													0	0	0	0	0	0	NA	NA	NA	0	0	0	0	0	0
AT1G39990													0.020687	0	0	0	0	0	0.177488	0.967808	NA	1	0	0	0	0	0
AT1G40069													0	0	0	0	0	0	NA	NA	NA	0	0	0	0	0	0
AT1G40070													0	0	0	0	0	0	NA	NA	NA	0	0	0	0	0	0
AT1G40071													0	0	0	0	0	0	NA	NA	NA	0	0	0	0	0	0
AT1G40072													0	0	0	0	0	0	-0.714628	0.871195	NA	0	0	0	0	0	0
AT1G40073													0	0	0	0	0	0	NA	NA	NA	0	0	0	0	0	0
AT1G40074													0	0	0	0	0	0	NA	NA	NA	0	0	0	0	0	0
AT1G40075													0	0	0	0.041151	0	0	-1.67642	0.703679	NA	0	0	0	1	0	0
AT1G40076													0	0	0	0	0	0	-0.714628	0.871195	NA	0	0	0	0	0	0
AT1G40077													0	0	0	0	0	0	-0.714628	0.871195	NA	0	0	0	0	0	0
AT1G40078													0	0	0	0	0	0	-0.714628	0.871195	NA	0	0	0	0	0	0
AT1G40079													0	0	0	0	0	0	-0.714628	0.871195	NA	0	0	0	0	0	0
AT1G40080													0	0	0	0	0	0	-0.714628	0.871195	NA	0	0	0	0	0	0
AT1G40081													0	0	0	0	0	0	NA	NA	NA	0	0	0	0	0	0
AT1G40083			hypothetical protein;(source:Araport11)	173 aa	173			SEG: 0.07 (12/173)				biological_process [GO:0008150]; molecular_function [GO:0003674]	0	0	0	0	0	0	NA	NA	NA	0	0	0	0	0	0
AT1G40084													0	0	0	0	0	0	NA	NA	NA	0	0	0	0	0	0
AT1G40085													0	0	0	0	0	0	NA	NA	NA	0	0	0	0	0	0
AT1G40087			Plant transposase (Ptta/En/Spm family);(source:Araport11)	390 aa	390			SEG: 0.13 (52/390)	Transposase_24 [PF03004.13]	Probable transposase, Ptta/En/Spm, plant [IPR004252]		biological_process [GO:0008150]; molecular_function [GO:0003674]	0.078794	0	0	0.215321	0	0	-0.838975	0.84641	NA	2	0	0	2	0	0
AT1G40089													0.094541	0.202759	0	0	0.374638	0.078393	-0.898367	0.613322	NA	1	1	0	0	1	1
AT1G40091													0	0	0	0	0	0	NA	NA	NA	0	0	0	0	0	0
AT1G40093													0	0	0	0	0	0	NA	NA	NA	0	0	0	0	0	0
AT1G40095													0	0	0	0	0	0	NA	NA	NA	0	0	0	0	0	0
AT1G40097													0	0	0	0	0	0	-0.714628	0.871195	NA	0	0	0	0	0	0
AT1G40099													0	0	0	0	0	0	NA	NA	NA	0	0	0	0	0	0
AT1G40100													0	0	0	0	0	0	NA	NA	NA	0	0	0	0	0	0
AT1G40101													0	0	0	0	0	0	-0.714628	0.871195	NA	0	0	0	0	0	0
AT1G40103													0	0	0	0	0	0	-0.714628	0.871195	NA	0	0	0	0	0	0
AT1G40104			hypothetical protein;(source:Araport11)	618 aa	618				DUF1125 [PF06563.10]; Nucleolin_bd [PF16725.4]; PP2C_C [PF07830.12]			biological_process [GO:0008150]; molecular_function [GO:0003674]	0	0	0.258974	0	0	0	1.0749	NA	NA	0	0	11	0	0	0
AT1G40105													0	0	0	0	0	0	-0.714628	0.871195	NA	0	0	0	0	0	0
AT1G40106													0	0	0	0	0	0	NA	NA	NA	0	0	0	0	0	0
AT1G40107													0	0	0	0	0	0	NA	NA	NA	0	0	0	0	0	0
AT1G40109													0	0	0	0	0	0	-0.714628	0.871195	NA	0	0	0	0	0	0
AT1G40112													0	0	0	0	0	0	NA	NA	NA	0	0	0	0	0	0
AT1G40113													0	0	0	0	0	0	-0.714628	0.871195	NA	0	0	0	0	0	0
AT1G40115													0	0	0	0	0	0	NA	NA	NA	0	0	0	0	0	0
AT1G40117													0	0	0	0	0	0	-0.714628	0.871195	NA	0	0	0	0	0	0
AT1G40118													0	0	0	0	0	0	NA	NA	NA	0	0	0	0	0	0
AT1G40119													0	0	0	0	0	0	NA	NA	NA	0	0	0	0	0	0
AT1G40121													0	0	0	0	0	0.053128	-1.56259	0.721908	NA	0	0	0	0	0	1
AT1G40123													0	0	0	0	0	0	NA	NA	NA	0	0	0	0	0	0
AT1G40124													0	0	0	0	0	0	-0.714632	0.78504	NA	0	0	0	0	0	0
AT1G40125													0	0	0	0.104703	0	0	-1.67642	0.701319	NA	0	0	0	1	0	0
AT1G40127													0	0	0	0	0	0	NA	NA	NA	0	0	0	0	0	0
AT1G40129			hypothetical protein;(source:Araport11)	567 aa	567							biological_process [GO:0008150]; molecular_function [GO:0003674]	0	0	0	0	0	0	NA	NA	NA	0	0	0	0	0	0
AT1G40130													0	0	0	0	0	0	NA	NA	NA	0	0	0	0	0	0
AT1G40131													0	0	0	0	0	0	-0.714628	0.871195	NA	0	0	0	0	0	0
AT1G40133													0	0	0	0	0	0	NA	NA	NA	0	0	0	0	0	0
AT1G40135													0	0	0	0	0	0	-0.714628	0.871195	NA	0	0	0	0	0	0
AT1G40136													0	0	0	0	0	0	NA	NA	NA	0	0	0	0	0	0
AT1G40137													0	0	0	0	0	0	NA	NA	NA	0	0	0	0	0	0
AT1G40139													0	0.025961	0.011823	0.028254	0	0	0.416807	0.865949	NA	0	1	1	1	0	0
AT1G40141													0	0	0	0	0	0	NA	NA	NA	0	0	0	0	0	0
AT1G40143													0	0	0	0	0	0	-0.714628	0.871195	NA	0	0	0	0	0	0
AT1G40150													0	0	0	0	0	0	NA	NA	NA	0	0	0	0	0	0
AT1G40230													0	0	0	0	0	0	-0.714628	0.871195	NA	0	0	0	0	0	0
AT1G40310													0	0	0	0	0	0	NA	NA	NA	0	0	0	0	0	0
AT1G40390			DNAse I-like superfamily protein;(source:Araport11)	426 aa	426			SEG: 0.06 (27/426)		Endonuclease/exonuclease/phosphatase [IPR005135]		biological_process [GO:0008150]; molecular_function [GO:0003674]	0	0	0	0	0	0	-0.714628	0.871195	NA	0	0	0	0	0	0
AT1G40470													0	0	0.013468	0	0	0	0.215908	0.960893	NA	0	0	1	0	0	0
AT1G40630													0	0	0	0	0	0	NA	NA	NA	0	0	0	0	0	0
AT1G41115													0	0	0	0	0	0	NA	NA	NA	0	0	0	0	0	0
AT1G41600													0	0	0	0	0	0	NA	NA	NA	0	0	0	0	0	0
AT1G41630													0	0	0	0	0	0	NA	NA	NA	0	0	0	0	0	0
AT1G41650													0	0	0	0	0	0.107924	-1.56259	0.721908	NA	0	0	0	0	0	1
AT1G41660													0	0	0	0	0	0	NA	NA	NA	0	0	0	0	0	0
AT1G41680													0	0	0	0	0	0	-0.714628	0.871195	NA	0	0	0	0	0	0
AT1G41690													0	0	0	0	0	0	NA	NA	NA	0	0	0	0	0	0
AT1G41700													0	0	0	0	0	0	-0.714628	0.871195	NA	0	0	0	0	0	0
AT1G41710													0	0	0	0	0	0	-0.714628	0.871195	NA	0	0	0	0	0	0
AT1G41720													0	0	0	0	0	0	NA	NA	NA	0	0	0	0	0	0
AT1G41723													0	0	0	0	0	0	NA	NA	NA	0	0	0	0	0	0
AT1G41726													0	0	0	0	0	0	NA	NA	NA	0	0	0	0	0	0
AT1G41730													0	0	0	0	0	0	NA	NA	NA	0	0	0	0	0	0
AT1G41740													0	0	0	0	0	0	NA	NA	NA	0	0	0	0	0	0
AT1G41743													0	0	0	0	0	0	NA	NA	NA	0	0	0	0	0	0
AT1G41746													0	0	0	0	0	0	NA	NA	NA	0	0	0	0	0	0
AT1G41750													0	0	0	0	0	0	NA	NA	NA	0	0	0	0	0	0
AT1G41755													0	0	0	0	0	0	-0.714628	0.871195	NA	0	0	0	0	0	0
AT1G41760													0	0	0	0	0	0	NA	NA	NA	0	0	0	0	0	0
AT1G41770													0	0	0	0	0	0	NA	NA	NA	0	0	0	0	0	0
AT1G41775													0	0	0	0	0	0	NA	NA	NA	0	0	0	0	0	0
AT1G41790													0	0	0	0	0	0	-0.714628	0.871195	NA	0	0	0	0	0	0
AT1G41795													0	0	0	0	0	0	-0.714628	0.871195	NA	0	0	0	0	0	0
AT1G41797													0	0	0	0	0	0	-0.714628	0.871195	NA	0	0	0	0	0	0
AT1G41798													0	0	0	0	0	0	NA	NA	NA	0	0	0	0	0	0
AT1G41803													0	0	0	0	0	0	-0.714628	0.871195	NA	0	0	0	0	0	0
AT1G41810													0	0	0	0	0	0	NA	NA	NA	0	0	0	0	0	0
AT1G41820			hypothetical protein;(source:Araport11)	401 aa	401		NCoils: 0.09 (35/401)	SEG: 0.05 (19/401)				biological_process [GO:0008150]; cellular_component [GO:0005575]; molecular_function [GO:0003674]	0	0	0	0	0	0	NA	NA	NA	0	0	0	0	0	0
AT1G41825													0	0	0	0	0	0	NA	NA	NA	0	0	0	0	0	0
AT1G41827													0	0	0	0	0	0	NA	NA	NA	0	0	0	0	0	0
AT1G41830	SKU5-SIMILAR 6 (SKS6)	SKU5 SIMILAR 6 (sks6); SKU5-SIMILAR 6 (SKS6)	SKU5-similar 6;(source:Araport11)	542 aa	542	SigP			Cu-oxidase [PF00394.21]; Cu-oxidase_2 [PF07731.13]; Cu-oxidase_3 [PF07732.14]	Cupredoxin [IPR008972]; Multicopper oxidase, type 1 [IPR001117]; Multicopper oxidase, type 2 [IPR011706]; Multicopper oxidase, type 3 [IPR011707]		oxidoreductase activity [GO:0016491]; secretory vesicle [GO:0099503]	32.9074	35.5774	30.0644	39.1737	34.7365	31.9527	-0.175407	0.367786	0.838331	1413	754	1449	743	454	1486
AT1G41835													0	0	0	0	0	0	NA	NA	NA	0	0	0	0	0	0
AT1G41840													0	0	0	0	0	0	-0.714628	0.871195	NA	0	0	0	0	0	0
AT1G41850													0	0	0	0	0	0	-0.714628	0.871195	NA	0	0	0	0	0	0
AT1G41855													0	0	0	0	0	0	-0.714628	0.871195	NA	0	0	0	0	0	0
AT1G41860													0	0	0.146547	0	0	0	0.215908	0.960893	NA	0	0	1	0	0	0
AT1G41870													0	0	0	0	0	0	NA	NA	NA	0	0	0	0	0	0
AT1G41875				77 aa	77			SEG: 0.16 (12/77)					2.72888	0	0	0	0	0	0.177488	0.967808	NA	1	0	0	0	0	0
AT1G41880			Ribosomal protein L35Ae family protein;(source:Araport11)	111 aa	111				Ribosomal_L35Ae [PF01247.17]	Ribosomal protein L35A [IPR001780]; Ribosomal protein L35Ae, conserved site [IPR018266]; Translation protein, beta-barrel domain [IPR009000]		cytoplasmic translation [GO:0002181]; cytosolic large ribosomal subunit [GO:0022625]; nucleus [GO:0005634]; ribosomal large subunit biogenesis [GO:0042273]; structural constituent of ribosome [GO:0003735]	961.66	945.232	1159.37	1027.09	1006.3	1390.22	-0.201493	0.214406	0.729093	9065	4344	12329	4231	2817	14038
AT1G41890													0.019834	0.040628	0.017029	0	0	0	1.7606	0.484347	NA	1	1	1	0	0	0
AT1G41893													0	0	0	0	0	0	-0.714628	0.871195	NA	0	0	0	0	0	0
AT1G41896													0	0	0	0	0	0	NA	NA	NA	0	0	0	0	0	0
AT1G41900													0	0	0	0	0	0	NA	NA	NA	0	0	0	0	0	0
AT1G41910													0	0	0	0	0	0	NA	NA	NA	0	0	0	0	0	0
AT1G41920			General transcription factor 2-related zinc finger protein;(source:Araport11)	496 aa	496	TM(1x)		SEG: 0.06 (31/496)	DUF4371 [PF14291.5]	Domain of unknown function DUF4371 [IPR025398]; Ribonuclease H-like domain [IPR012337]		biological_process [GO:0008150]	0	0	0	0	0	0	NA	NA	NA	0	0	0	0	0	0
AT1G41930													0.010144	0	0	0	0	0	0.177931	0.966674	NA	1	0	0	0	0	0
AT1G42003													0	0	0	0	0	0	NA	NA	NA	0	0	0	0	0	0
AT1G42040													0	0	0	0	0	0	NA	NA	NA	0	0	0	0	0	0
AT1G42045													0	0	0	0	0	0	-0.714628	0.871195	NA	0	0	0	0	0	0
AT1G42050													0.011362	0	0	0	0	0	0.177488	0.967808	NA	1	0	0	0	0	0
AT1G42060													0	0	0	0	0	0	-0.714628	0.871195	NA	0	0	0	0	0	0
AT1G42070													0	0	0	0	0	0	-0.714628	0.871195	NA	0	0	0	0	0	0
AT1G42080			hypothetical protein;(source:Araport11)	151 aa	151							biological_process [GO:0008150]; molecular_function [GO:0003674]	0	0	0	0	0	0	NA	NA	NA	0	0	0	0	0	0
AT1G42090													0	0	0	0	0	0	-0.714628	0.871195	NA	0	0	0	0	0	0
AT1G42100													0	0	0	0	0	0	NA	NA	NA	0	0	0	0	0	0
AT1G42110													0	0	0	0	0	0	-0.714632	0.799096	0.966077	0	0	0	0	0	0
AT1G42120												cellular_component [GO:0005575]; translation [GO:0006412]; translational elongation [GO:0006414]; triplet codon-amino acid adaptor activity [GO:0030533]	0	0	0	0	0	0	NA	NA	NA	0	0	0	0	0	0
AT1G42130													0	0	0	0	0	0	-0.714628	0.871195	NA	0	0	0	0	0	0
AT1G42140													0	0	0	0	0	0	-0.714628	0.871195	NA	0	0	0	0	0	0
AT1G42150													0	0	0	0	0	0	-0.714628	0.871195	NA	0	0	0	0	0	0
AT1G42160													0	0	0	0	0	0	NA	NA	NA	0	0	0	0	0	0
AT1G42170													0	0	0	0	0	0	NA	NA	NA	0	0	0	0	0	0
AT1G42180													0	0	0	0	0	0	NA	NA	NA	0	0	0	0	0	0
AT1G42190			GAG/POL/ENV polyprotein;(source:Araport11)	64 aa	64	TM(1x)						biological_process [GO:0008150]; cellular_component [GO:0005575]; molecular_function [GO:0003674]	0	0	0	0	0	0	NA	NA	NA	0	0	0	0	0	0
AT1G42200													0	0	0	0	0	0	-0.714628	0.871195	NA	0	0	0	0	0	0
AT1G42210													0	0	0	0	0	0	-0.714628	0.871195	NA	0	0	0	0	0	0
AT1G42220													0	0	0	0	0	0	NA	NA	NA	0	0	0	0	0	0
AT1G42230													0	0	0	0	0	0	NA	NA	NA	0	0	0	0	0	0
AT1G42240													0	0	0	0	0	0	NA	NA	NA	0	0	0	0	0	0
AT1G42250													0	0	0	0	0	0	NA	NA	NA	0	0	0	0	0	0
AT1G42260													0	0	0	0	0	0	NA	NA	NA	0	0	0	0	0	0
AT1G42270													0	0	0	0	0	0	NA	NA	NA	0	0	0	0	0	0
AT1G42280													0	0	0	0	0	0	NA	NA	NA	0	0	0	0	0	0
AT1G42290													0	0	0.04015	0	0	0	0.215908	0.960893	NA	0	0	1	0	0	0
AT1G42300													0	0	0	0	0	0	-0.714628	0.871195	NA	0	0	0	0	0	0
AT1G42310													0	0	0	0	0	0	NA	NA	NA	0	0	0	0	0	0
AT1G42320													0	0	0	0	0	0	NA	NA	NA	0	0	0	0	0	0
AT1G42350													0.080224	0.040876	0.00883	0.212564	0.296325	0.082104	-2.31194	0.011811	NA	8	2	1	9	8	10
AT1G42360													0	0	0	0	0	0	NA	NA	NA	0	0	0	0	0	0
AT1G42365													0	0	0	0	0	0	-0.714628	0.871195	NA	0	0	0	0	0	0
AT1G42367													0	0	0	0	0	0	NA	NA	NA	0	0	0	0	0	0
AT1G42370													0	0	0	0	0	0	NA	NA	NA	0	0	0	0	0	0
AT1G42375													0	0	0	0	0	0	NA	NA	NA	0	0	0	0	0	0
AT1G42377													0	0	0	0	0	0	NA	NA	NA	0	0	0	0	0	0
AT1G42380													0	0	0	0	0	0	-0.714628	0.871195	NA	0	0	0	0	0	0
AT1G42385													0	0	0	0	0	0	-0.714628	0.871195	NA	0	0	0	0	0	0
AT1G42390													0	0	0	0	0	0	-0.714628	0.871195	NA	0	0	0	0	0	0
AT1G42393													0	0	0	0	0	0	-0.714628	0.871195	NA	0	0	0	0	0	0
AT1G42396													0	0	0	0	0	0	NA	NA	NA	0	0	0	0	0	0
AT1G42400													0	0	0	0	0	0	NA	NA	NA	0	0	0	0	0	0
AT1G42410													0	0	0	0	0	0	-0.714628	0.871195	NA	0	0	0	0	0	0
AT1G42420													0	0	0	0	0	0	NA	NA	NA	0	0	0	0	0	0
AT1G42430	EARLY STARVATION 1 (ESV1)	EARLY STARVATION 1 (ESV1)	Novel plant specific, chloroplast localized protein that is involved in regulation of starch degradation.	409-426 aa	426			SEG: 0.05 (21/426)				chloroplast stroma [GO:0009570]; regulation of starch metabolic process [GO:2000904]; starch binding [GO:2001070]; starch grain [GO:0043036]	60.3496	57.3347	62.9414	66.3789	63.8445	44.1928	0.0365298	0.807163	0.9688	2149	1000	2518	1037	696	1592
AT1G42440			pre-rRNA-processing TSR1-like protein;(source:Araport11)	793 aa	793			SEG: 0.03 (27/793)	AARP2CN [PF08142.11]; RIBIOP_C [PF04950.11]	AARP2CN [IPR012948]; Bms1/Tsr1-type G domain [IPR030387]; Ribosome biogenesis protein BMS1/TSR1, C-terminal [IPR007034]		nucleus [GO:0005634]	18.9497	21.1588	27.8706	16.2167	18.0422	27.4077	0.0868916	0.519766	0.903005	1043	575	1741	388	296	1693
AT1G42450													0	0	0	0	0	0	-0.714628	0.871195	NA	0	0	0	0	0	0
AT1G42460													0	0	0	0	0	0	NA	NA	NA	0	0	0	0	0	0
AT1G42470	NIEMANN-PICK DISEASE TYPE C1-1 (ATNPC1 - 1)	NIEMANN-PICK DISEASE TYPE C1-1 (ATNPC1 - 1)	Patched family protein;(source:Araport11)	1272 aa	1272	TM(11x)		SEG: 0.07 (95/1272)	MMPL [PF03176.14]; NPC1_N [PF16414.4]; Patched [PF02460.17]; Sterol-sensing [PF12349.7]	Niemann-Pick C type protein [IPR004765]; Niemann-Pick C1, N-terminal [IPR032190]; Protein patched/dispatched [IPR003392]; Sterol-sensing domain [IPR000731]		pollen development [GO:0009555]; regulation of sphingolipid biosynthetic process [GO:0090153]	28.8338	28.7808	25.0839	25.6263	26.0804	21.0116	0.129869	0.128553	0.621756	2002	980	1976	764	530	1664
AT1G42480			TLR4 regulator/MIR-interacting MSAP protein;(source:Araport11)	145-182 aa	182	SigP		SEG: 0.15 (27/182)	DUF3456 [PF11938.7]	Domain of unknown function DUF3456 [IPR021852]		biological_process [GO:0008150]; molecular_function [GO:0003674]; nucleus [GO:0005634]	156.254	128.503	147.634	138.647	130.012	122.92	0.0933474	0.473308	0.886479	1907	771	2056	728	472	1681
AT1G42490													0.956248	1.05816	0.221974	0.606126	0.894347	0	1.21046	0.339289	NA	15	8	4	4	4	0
AT1G42500													0	0	0	0.054041	0	0	-1.67642	0.703679	NA	0	0	0	1	0	0
AT1G42510													0	0	0	0	0	0	-0.714628	0.871195	NA	0	0	0	0	0	0
AT1G42515													0	0	0	0	0	0	NA	NA	NA	0	0	0	0	0	0
AT1G42520													0	0	0	0	0	0	-0.714628	0.871195	NA	0	0	0	0	0	0
AT1G42525			cysteine proteinase superfamily protein;(source:Araport11)	290-297 aa	297			SEG: 0.12 (35/297)				cellular_component [GO:0005575]	0	0	0	0	0	0	NA	NA	NA	0	0	0	0	0	0
AT1G42530													0	0	0	0	0	0	NA	NA	NA	0	0	0	0	0	0
AT1G42540	GLUTAMATE RECEPTOR 3.3 (GLR3.3)	(ATGLR3.3); GLUTAMATE RECEPTOR 3.3 (GLR3.3)	member of Putative ligand-gated ion channel subunit family	933 aa	933	SigP+TM(4x)		SEG: 0.04 (36/933)	ANF_receptor [PF01094.27]; Lig_chan [PF00060.25]; Lig_chan-Glu_bd [PF10613.8]; Peripla_BP_6 [PF13458.5]; SBP_bac_3 [PF00497.19]	Ionotropic glutamate receptor [IPR001320]; Ionotropic glutamate receptor, plant [IPR017103]; Periplasmic binding protein-like I [IPR028082]; Receptor, ligand binding region [IPR001828]; Solute-binding protein family 3/N-terminal domain of MltF [IPR001638]		calcium channel activity [GO:0005262]; calcium ion transport [GO:0006816]; cell-cell signaling [GO:0007267]; cellular calcium ion homeostasis [GO:0006874]; cellular response to amino acid stimulus [GO:0071230]; defense response to fungus [GO:0050832]; glutamate receptor activity [GO:0008066]; gravitropism [GO:0009630]; induced systemic resistance, jasmonic acid mediated signaling pathway [GO:0009864]; innate immune response [GO:0045087]; integral component of membrane [GO:0016021]; intracellular ligand-gated ion channel activity [GO:0005217]; ion transport [GO:0006811]; ionotropic glutamate receptor activity [GO:0004970]; response to light stimulus [GO:0009416]; response to wounding [GO:0009611]	7.14399	9.36822	10.0577	6.99275	8.12901	8.20954	0.127439	0.453623	0.879138	485	312	773	207	165	603
AT1G42550	PLASTID MOVEMENT IMPAIRED1 (PMI1)	PLASTID MOVEMENT IMPAIRED1 (PMI1)	Encodes a plant-specific protein of unknown function that appears to be conserved among angiosperms. The mRNA is cell-to-cell mobile.	843 aa	843			SEG: 0.12 (98/843)	NT-C2 [PF10358.8]	EEIG1/EHBP1 N-terminal domain [IPR019448]; PLASTID MOVEMENT IMPAIRED1 [IPR033343]		abscisic acid homeostasis [GO:1902265]; abscisic acid-activated signaling pathway [GO:0009738]; actin cytoskeleton organization [GO:0030036]; actin filament-based movement [GO:0030048]; cell [GO:0005623]; chloroplast avoidance movement [GO:0009903]; chloroplast relocation [GO:0009902]; cytosol [GO:0005829]; intracellular [GO:0005622]; nuclear migration along microfilament [GO:0031022]; nucleus [GO:0005634]; regulation of abscisic acid-activated signaling pathway [GO:0009787]; regulation of seed germination [GO:0010029]; response to blue light [GO:0009637]; response to osmotic stress [GO:0006970]	15.6236	19.7	13.9344	15.0613	18.0957	9.86024	0.170114	0.397523	0.854598	1424	878	1395	613	508	890
AT1G42560	MILDEW RESISTANCE LOCUS O 9 (MLO9)	MILDEW RESISTANCE LOCUS O 9 (MLO9); ARABIDOPSIS THALIANA MILDEW RESISTANCE LOCUS O 9 (ATMLO9)	A member of a large family of seven-transmembrane domain proteins specific to plants, homologs of the barley mildew resistance locus o (MLO) protein. The Arabidopsis genome contains 15 genes encoding MLO proteins, with localization in plasma membrane. Phylogenetic analysis revealed four clades of closely-related AtMLO genes. ATMLO9 belongs to the clade III, with AtMLO5, AtMLO7, AtMLO8, and AtMLO10. The gene is expressed during early seedling growth, in cotyledon vascular system, in flowers (with strong expression in anthers) in siliques and fruit abscission zone; not expressed in roots, or in mature rosette leaves, as shown by GUS activity patterns. The expression of several phylogenetically closely-related AtMLO genes showed similar or overlapping tissue specificity and analogous responsiveness to external stimuli, suggesting functional redundancy, co-function, or antagonistic function(s).	460 aa	460	TM(7x)		SEG: 0.08 (36/460)	Mlo [PF03094.14]	Mlo-related protein [IPR004326]		calmodulin binding [GO:0005516]; defense response [GO:0006952]; integral component of membrane [GO:0016021]; response to biotic stimulus [GO:0009607]	0	0	0	0	0	0	NA	NA	NA	0	0	0	0	0	0
AT1G42570													0	0	0	0	0	0	NA	NA	NA	0	0	0	0	0	0
AT1G42580													0	0	0	0	0	0	NA	NA	NA	0	0	0	0	0	0
AT1G42590													0	0	0	0	0	0	NA	NA	NA	0	0	0	0	0	0
AT1G42595													0	0	0	0	0	0	-0.714628	0.871195	NA	0	0	0	0	0	0
AT1G42600													0	0	0	0	0	0	NA	NA	NA	0	0	0	0	0	0
AT1G42602													0	0	0	0	0	0	NA	NA	NA	0	0	0	0	0	0
AT1G42605													0	0	0	0	0	0	NA	NA	NA	0	0	0	0	0	0
AT1G42610													0	0	0	0	0	0	NA	NA	NA	0	0	0	0	0	0
AT1G42620													0	0	0	0	0	0	NA	NA	NA	0	0	0	0	0	0
AT1G42630													0	0	0	0	0	0	-0.714628	0.871195	NA	0	0	0	0	0	0
AT1G42635													0	0	0	0	0	0	NA	NA	NA	0	0	0	0	0	0
AT1G42650													0	0	0	0	0	0	-0.714628	0.871195	NA	0	0	0	0	0	0
AT1G42655													0	0	0	0	0	0	-0.714628	0.871195	NA	0	0	0	0	0	0
AT1G42680			P-loop containing nucleoside triphosphate hydrolases superfamily protein;(source:Araport11)	170 aa	170				Myosin_head [PF00063.20]	Myosin head, motor domain [IPR001609]; P-loop containing nucleoside triphosphate hydrolase [IPR027417]; PH domain-like [IPR011993]			0	0	0	0	0	0	-0.714628	0.871195	NA	0	0	0	0	0	0
AT1G42690													0	0	0	0	0	0	NA	NA	NA	0	0	0	0	0	0
AT1G42695													0	0	0	0	0	0	-0.714628	0.871195	NA	0	0	0	0	0	0
AT1G42697													0	0	0	0	0	0	NA	NA	NA	0	0	0	0	0	0
AT1G42698													0	0	0	0	0	0	NA	NA	NA	0	0	0	0	0	0
AT1G42699				46 aa	46								0	0	0	0	0	0	NA	NA	NA	0	0	0	0	0	0
AT1G42700			hypothetical protein;(source:Araport11)	149 aa	149		NCoils: 0.26 (38/149)					molecular_function [GO:0003674]; response to cold [GO:0009409]	0	0	0	0	0	0	NA	NA	NA	0	0	0	0	0	0
AT1G42703													0	0	0	0	0	0	-0.714628	0.871195	NA	0	0	0	0	0	0
AT1G42705													0	0	0	0	0	0	NA	NA	NA	0	0	0	0	0	0
AT1G42710			General transcription factor 2-related zinc finger protein;(source:Araport11)	206 aa	206				DUF4371 [PF14291.5]	Domain of unknown function DUF4371 [IPR025398]		biological_process [GO:0008150]; cellular_component [GO:0005575]; molecular_function [GO:0003674]	0	0	0	0	0	0	NA	NA	NA	0	0	0	0	0	0
AT1G42718													0	0	0	0	0	0	-0.714628	0.871195	NA	0	0	0	0	0	0
AT1G42727													0	0	0	0	0	0	NA	NA	NA	0	0	0	0	0	0
AT1G42736													0	0	0	0	0	0	NA	NA	NA	0	0	0	0	0	0
AT1G42740													0	0	0	0	0	0	NA	NA	NA	0	0	0	0	0	0
AT1G42745													0	0	0	0	0	0	NA	NA	NA	0	0	0	0	0	0
AT1G42780													0	0	0	0	0	0	-0.714628	0.871195	NA	0	0	0	0	0	0
AT1G42816													0	0	0	0	0	0	NA	NA	NA	0	0	0	0	0	0
AT1G42852													0	0	0.032636	0	0	0	0.215908	0.960893	NA	0	0	1	0	0	0
AT1G42888													0	0	0	0	0	0	NA	NA	NA	0	0	0	0	0	0
AT1G42924													0	0	0	0	0	0	NA	NA	NA	0	0	0	0	0	0
AT1G42960			expressed protein localized to the inner membrane of the chloroplast.	168 aa	168	TM(1x)	NCoils: 0.17 (28/168)	SEG: 0.11 (18/168)				biological_process [GO:0008150]; chloroplast inner membrane [GO:0009706]; chloroplast thylakoid membrane [GO:0009535]; integral component of membrane [GO:0016021]; mitochondrion [GO:0005739]; molecular_function [GO:0003674]; nucleus [GO:0005634]; plastid [GO:0009536]	221.355	195.584	179.703	222.825	219.188	146.094	-0.0395922	0.733206	0.957378	2340	1034	2146	1036	705	1777
AT1G42970	GLYCERALDEHYDE-3-PHOSPHATE DEHYDROGENASE B SUBUNIT (GAPB)	GLYCERALDEHYDE-3-PHOSPHATE DEHYDROGENASE B SUBUNIT (GAPB)	Encodes chloroplast localized glyceraldehyde-3-phosphate dehydrogenase that can use both NADH and NADPH to reduce 1,3-diphosphate glycerate. It forms A2B2 heterotetramers with GapA forms of the GADPH enzyme. These complexes are active in the light under reducing conditions, but show reduced NADPH-dependent activity in response to oxidized thioredoxins and increased NAD(H)/NADP(H) ratios due to the formation of inactive A8B8 hexadecamers. The mRNA is cell-to-cell mobile.	447 aa	447			SEG: 0.04 (18/447)	CP12 [PF02672.14]; Gp_dh_C [PF02800.19]; Gp_dh_N [PF00044.23]	Domain of unknown function CP12 [IPR003823]; Glyceraldehyde 3-phosphate dehydrogenase, NAD(P) binding domain [IPR020828]; Glyceraldehyde 3-phosphate dehydrogenase, active site [IPR020830]; Glyceraldehyde 3-phosphate dehydrogenase, catalytic domain [IPR020829]; Glyceraldehyde-3-phosphate dehydrogenase, type I [IPR006424]; Glyceraldehyde/Erythrose phosphate dehydrogenase family [IPR020831]; NAD(P)-binding domain [IPR016040]		NAD binding [GO:0051287]; NADP binding [GO:0050661]; apoplast [GO:0048046]; chloroplast [GO:0009507]; chloroplast membrane [GO:0031969]; chloroplast thylakoid membrane [GO:0009535]; glucose metabolic process [GO:0006006]; glyceraldehyde-3-phosphate dehydrogenase (NAD+) (phosphorylating) activity [GO:0004365]; glyceraldehyde-3-phosphate dehydrogenase (NADP+) (phosphorylating) activity [GO:0047100]; nucleus [GO:0005634]; oxidation-reduction process [GO:0055114]; reductive pentose-phosphate cycle [GO:0019253]; response to cold [GO:0009409]; response to light stimulus [GO:0009416]; response to sucrose [GO:0009744]; stromule [GO:0010319]	259.673	263.193	174.908	238.674	247.152	151.426	0.076326	0.704582	0.951403	10148	5085	7513	4159	2969	6063
AT1G42980			Actin-binding FH2 (formin homology 2) family protein;(source:Araport11)	299 aa	299		NCoils: 0.09 (28/299)	SEG: 0.05 (14/299)	FH2 [PF02181.22]	Formin, FH2 domain [IPR015425]		actin binding [GO:0003779]	0.119216	0.122709	0	0.55808	0	0.052852	-1.64559	0.440033	NA	2	1	0	4	0	1
AT1G42990	BASIC REGION/LEUCINE ZIPPER MOTIF 60 (BZIP60)	BASIC REGION/LEUCINE ZIPPER MOTIF 60 (ATBZIP60); BBASIC REGION/LEUCINE ZIPPER MOTIF 60 (BZIP60); BASIC REGION/LEUCINE ZIPPER MOTIF 60 (BZIP60)	bZIP60 consists of a bZIP DNA binding domain followed by a putative transmembrane domain. bZIP60 mRNA is upregulated by the addition of ER stress inducers, tunicamycin (inhibitor of N-linked glycosylation), DTT (inhibitor of disulfide bond formation) and azetin-2-carboxylate (proline analog perturbing protein structure). Upon ER stress, bZIP60 mRNA is spliced by IRE1A and IRE1B to produce bZIP60-S, an active transcription factor without the transmembrane domain. bZIP60-U, a product of unspliced form of bZIP60 mRNA, is localized at the ER membrane and bZIP60-S is localized in the nucleus.	295 aa	295	TM(1x)	NCoils: 0.07 (21/295)	SEG: 0.20 (60/295)	bZIP_1 [PF00170.20]; bZIP_2 [PF07716.14]; bZIP_Maf [PF03131.16]	Basic-leucine zipper domain [IPR004827]	TF[bZIP]	DNA binding [GO:0003677]; DNA-binding transcription factor activity [GO:0003700]; endoplasmic reticulum membrane [GO:0005789]; endoplasmic reticulum unfolded protein response [GO:0030968]; immune system process [GO:0002376]; integral component of membrane [GO:0016021]; nucleus [GO:0005634]; regulation of transcription, DNA-templated [GO:0006355]; response to chitin [GO:0010200]	39.4896	50.8672	29.17	40.0065	38.7566	28.5953	0.0767425	0.678045	0.94624	940	591	771	419	278	711
AT1G43000			PLATZ transcription factor family protein;(source:Araport11)	216 aa	216				PLATZ [PF04640.13]	Protein of unknown function DUF597 [IPR006734]		biological_process [GO:0008150]	0.725547	0.244175	0.331421	0.560988	0	0.104101	0.964461	0.560141	NA	6	1	3	2	0	1
AT1G43005			F-box/associated interaction domain protein;(source:Araport11)	225 aa	225							biological_process [GO:0008150]; molecular_function [GO:0003674]	0.498248	0	0	0.681385	1.31901	0	-1.48112	0.545397	NA	5	0	0	3	4	0
AT1G43010			Pentatricopeptide repeat (PPR) superfamily protein;(source:Araport11)	257 aa	257				PPR [PF01535.19]	Pentatricopeptide repeat [IPR002885]		biological_process [GO:0008150]; molecular_function [GO:0003674]	0	0	0	0	0	0	NA	NA	NA	0	0	0	0	0	0
AT1G43020			electron protein, putative (Protein of unknown function, DUF547);(source:Araport11)	288-445 aa	445		NCoils: 0.09 (42/445); 0.13 (42/317); 0.12 (42/351); 0.15 (42/288)	SEG: 0.11 (35/317)	DUF547 [PF04784.13]; Lzipper-MIP1 [PF14389.5]	Domain of unknown function DUF547 [IPR006869]; Ternary complex factor MIP1, leucine-zipper [IPR025757]		biological_process [GO:0008150]; molecular_function [GO:0003674]	0	0	0	0	0	0	NA	NA	NA	0	0	0	0	0	0
AT1G43030													0	0	0	0	0	0	NA	NA	NA	0	0	0	0	0	0
AT1G43040	SMALL AUXIN UPREGULATED RNA 58 (SAUR58)	SMALL AUXIN UPREGULATED RNA 58 (SAUR58)	SAUR-like auxin-responsive protein family;(source:Araport11)	104 aa	104				Auxin_inducible [PF02519.13]	Small auxin-up RNA [IPR003676]		molecular_function [GO:0003674]	0	0	0	0	0	0	-0.714628	0.871195	NA	0	0	0	0	0	0
AT1G43050													0	0	0	0	0	0	NA	NA	NA	0	0	0	0	0	0
AT1G43060													0.038121	0.060279	0.003377	0.017617	0.030392	0.014662	0.114451	0.932883	NA	10	8	1	2	2	5
AT1G43070													0	0	0	0	0	0	-0.714628	0.871195	NA	0	0	0	0	0	0
AT1G43080			Pectin lyase-like superfamily protein;(source:Araport11)	404 aa	404	SigP			Glyco_hydro_28 [PF00295.16]; Pectate_lyase_3 [PF12708.6]	Glycoside hydrolase, family 28 [IPR000743]; Parallel beta-helix repeat [IPR006626]; Pectin lyase fold [IPR012334]; Pectin lyase fold/virulence factor [IPR011050]		carbohydrate metabolic process [GO:0005975]; cell wall organization [GO:0071555]; extracellular region [GO:0005576]; lyase activity [GO:0016829]	0	0	0	0	0	0	NA	NA	NA	0	0	0	0	0	0
AT1G43090			Pectin lyase-like superfamily protein;(source:Araport11)	444 aa	444	SigP+TM(1x)			Glyco_hydro_28 [PF00295.16]; Pectate_lyase_3 [PF12708.6]	Glycoside hydrolase, family 28 [IPR000743]; Parallel beta-helix repeat [IPR006626]; Pectin lyase fold [IPR012334]; Pectin lyase fold/virulence factor [IPR011050]		carbohydrate metabolic process [GO:0005975]; cell wall organization [GO:0071555]; extracellular region [GO:0005576]; integral component of membrane [GO:0016021]; lyase activity [GO:0016829]	0	0	0	0	0	0	NA	NA	NA	0	0	0	0	0	0
AT1G43100			Pectin lyase-like superfamily protein;(source:Araport11)	444 aa	444	SigP+TM(1x)			Glyco_hydro_28 [PF00295.16]; Pectate_lyase_3 [PF12708.6]	Glycoside hydrolase, family 28 [IPR000743]; Parallel beta-helix repeat [IPR006626]; Pectin lyase fold [IPR012334]; Pectin lyase fold/virulence factor [IPR011050]		carbohydrate metabolic process [GO:0005975]; cell wall organization [GO:0071555]; extracellular region [GO:0005576]; integral component of membrane [GO:0016021]; lyase activity [GO:0016829]	0	0	0	0	0	0	NA	NA	NA	0	0	0	0	0	0
AT1G43110													0	0	0	0	0	0	-0.714628	0.871195	NA	0	0	0	0	0	0
AT1G43120													0	0	0	0	0	0	NA	NA	NA	0	0	0	0	0	0
AT1G43130	LIKE COV 2 (LCV2)	LIKE COV 2 (LCV2)	like COV 2;(source:Araport11)	261 aa	261	TM(2x)		SEG: 0.04 (11/261)	DUF502 [PF04367.12]	Protein of unknown function DUF502 [IPR007462]		Golgi apparatus [GO:0005794]; endosome [GO:0005768]; integral component of membrane [GO:0016021]; molecular_function [GO:0003674]; stem vascular tissue pattern formation [GO:0010222]; trans-Golgi network [GO:0005802]	50.0133	58.4839	47.9687	57.4566	65.3542	35.2087	-0.0332677	0.827013	0.973054	916	527	1000	457	353	734
AT1G43140			Cullin family protein;(source:Araport11)	721 aa	721			SEG: 0.04 (27/721)	Cullin [PF00888.21]; Cullin_Nedd8 [PF10557.8]	Cullin homology [IPR016158]; Cullin protein, neddylation domain [IPR019559]; Cullin repeat-like-containing domain [IPR016159]; Cullin, N-terminal [IPR001373]; Winged helix-turn-helix DNA-binding domain [IPR011991]			0.785079	0.95068	0.226716	1.04443	1.22424	0.022426	0.394618	0.651428	NA	30	18	10	17	14	1
AT1G43145			hypothetical protein;(source:Araport11)	357 aa	357			SEG: 0.10 (37/357)				biological_process [GO:0008150]; cellular_component [GO:0005575]; molecular_function [GO:0003674]	0	0	0	0	0	0	-0.714628	0.871195	NA	0	0	0	0	0	0
AT1G43150													0	0	0	0	0	0	NA	NA	NA	0	0	0	0	0	0
AT1G43160	RELATED TO AP2 6 (RAP2.6)	RELATED TO AP2 6 (RAP2.6)	encodes a member of the ERF (ethylene response factor) subfamily B-4 of ERF/AP2 transcription factor family (RAP2.6). The protein contains one AP2 domain. There are 7 members in this subfamily.	192 aa	192			SEG: 0.06 (12/192)	AP2 [PF00847.19]	AP2/ERF domain [IPR001471]; DNA-binding domain [IPR016177]	TF[AP2-EREBP; ERF]	DNA binding [GO:0003677]; DNA-binding transcription factor activity [GO:0003700]; cellular response to heat [GO:0034605]; chloroplast organization [GO:0009658]; defense response [GO:0006952]; ethylene-activated signaling pathway [GO:0009873]; nucleus [GO:0005634]; positive regulation of transcription, DNA-templated [GO:0045893]; regulation of transcription, DNA-templated [GO:0006355]; response to abscisic acid [GO:0009737]; response to cold [GO:0009409]; response to jasmonic acid [GO:0009753]; response to osmotic stress [GO:0006970]; response to salicylic acid [GO:0009751]; response to salt stress [GO:0009651]; response to water deprivation [GO:0009414]; response to wounding [GO:0009611]	0.052017	1.37323	0	0.233347	0.169623	0	1.27032	0.463299	NA	1	13	0	2	1	0
AT1G43170	RIBOSOMAL PROTEIN 1 (RP1)	(RPL3A); RIBOSOMAL PROTEIN 1 (RP1); RIBOSOMAL PROTEIN 1 (ARP1); EMBRYO DEFECTIVE 2207 (emb2207)	Encodes a cytoplasmic ribosomal protein. The mRNA is cell-to-cell mobile.	306-389 aa	389			SEG: 0.02 (9/389)	Ribosomal_L3 [PF00297.21]	Ribosomal protein L3 [IPR000597]; Ribosomal protein L3, conserved site [IPR019926]; Translation protein, beta-barrel domain [IPR009000]		cytosolic large ribosomal subunit [GO:0022625]; cytosolic ribosome [GO:0022626]; embryo development ending in seed dormancy [GO:0009793]; mRNA binding [GO:0003729]; nucleus [GO:0005634]; ribosomal large subunit assembly [GO:0000027]; structural constituent of ribosome [GO:0003735]; translation [GO:0006412]	1156.37	1141.97	1514.02	1139.47	1073.31	1446.07	0.0137002	0.932968	0.990079	29443	14294	43442	12775	8250	38192
AT1G43171			B3 domain protein;(source:Araport11)	112 aa	112					B3 DNA binding domain [IPR003340]; DNA-binding pseudobarrel domain [IPR015300]		DNA binding [GO:0003677]; nucleus [GO:0005634]	0	0	0	0	0.383164	0	-1.67642	0.703679	NA	0	0	0	0	1	0
AT1G43180													0.187433	0.0872	0.087458	0	0	0.145555	1.34775	0.45134	NA	5	1	3	0	0	5
AT1G43190	POLYPYRIMIDINE TRACT-BINDING PROTEIN 3 (PTB3)	POLYPYRIMIDINE TRACT-BINDING PROTEIN 3 (PTB3)	polypyrimidine tract-binding protein 3;(source:Araport11)	430-432 aa	432		NCoils: 0.05 (21/432); 0.05 (21/432); 0.05 (21/430)		RRM_1 [PF00076.21]; RRM_5 [PF13893.5]; RRM_occluded [PF16842.4]	Nucleotide-binding alpha-beta plait domain [IPR012677]; Polypyrimidine tract-binding protein 3 [IPR033110]; RNA recognition motif domain [IPR000504]		P-body [GO:0000932]; RNA splicing [GO:0008380]; cytoplasm [GO:0005737]; mRNA binding [GO:0003729]; mRNA processing [GO:0006397]; nucleus [GO:0005634]; regulation of RNA splicing [GO:0043484]; regulation of translation [GO:0006417]	37.9945	42.5537	52.5022	36.8649	33.7957	56.072	0.00200228	0.983487	0.998633	1105	612	1731	468	295	1834
AT1G43195													0	0	0	0	0	0	NA	NA	NA	0	0	0	0	0	0
AT1G43200													0	0	0	0	0	0	-0.714628	0.871195	NA	0	0	0	0	0	0
AT1G43205													0	0	0	0	0	0	-0.714628	0.871195	NA	0	0	0	0	0	0
AT1G43210													0	0	0	0	0	0	-0.714628	0.871195	NA	0	0	0	0	0	0
AT1G43220													0	0	0	0	0	0	NA	NA	NA	0	0	0	0	0	0
AT1G43230													0	0	0	0	0	0	NA	NA	NA	0	0	0	0	0	0
AT1G43240													0	0	0	0	0	0	-0.714628	0.871195	NA	0	0	0	0	0	0
AT1G43245			SET domain-containing protein;(source:Araport11)	558 aa	558			SEG: 0.09 (50/558)	SET [PF00856.27]	SET domain [IPR001214]		methylation [GO:0032259]; methyltransferase activity [GO:0008168]	4.72087	7.91878	4.2863	5.28764	6.85937	2.89855	0.140829	0.577434	0.918576	160	133	164	80	71	108
AT1G43250													0.006717	0.013755	0.030033	0.015235	0	0	1.70382	0.310201	NA	1	1	5	1	0	0
AT1G43260			hAT transposon superfamily protein;(source:Araport11)	294 aa	294		NCoils: 0.07 (21/294)	SEG: 0.17 (49/294)	DUF659 [PF04937.14]	Domain of unknown function DUF659 [IPR007021]; Ribonuclease H-like domain [IPR012337]		biological_process [GO:0008150]	0	0	0	0	0	0	-0.714628	0.871195	NA	0	0	0	0	0	0
AT1G43270													0	0	0	0	0	0	-0.714628	0.871195	NA	0	0	0	0	0	0
AT1G43280													0	0	0	0	0	0	NA	NA	NA	0	0	0	0	0	0
AT1G43290													0	0	0	0	0	0	NA	NA	NA	0	0	0	0	0	0
AT1G43300													0	0	0	0	0	0	NA	NA	NA	0	0	0	0	0	0
AT1G43310			Nucleotide-sugar transporter family protein;(source:Araport11)	93 aa	93	TM(1x)		SEG: 0.22 (20/93)	TPT [PF03151.15]	Sugar phosphate transporter domain [IPR004853]			98.5434	82.3989	156.425	100.849	83.1358	156.14	-0.0673863	0.836137	0.974515	89	37	158	40	23	150
AT1G43320			hypothetical protein;(source:Araport11)	118 aa	118							biological_process [GO:0008150]; molecular_function [GO:0003674]	0	0	0	0	0	0	-0.714628	0.871195	NA	0	0	0	0	0	0
AT1G43330			Homeodomain-like superfamily protein;(source:Araport11)	118 aa	118	TM(2x)			Myb_DNA-bind_6 [PF13921.5]; Myb_DNA-binding [PF00249.30]	Homeodomain-like [IPR009057]		DNA-binding transcription factor activity [GO:0003700]; regulation of transcription, DNA-templated [GO:0006355]	0	0	0	0	0	0	NA	NA	NA	0	0	0	0	0	0
AT1G43387													0	0	0	0	0	0	NA	NA	NA	0	0	0	0	0	0
AT1G43415			hypothetical protein;(source:Araport11)	117 aa	117							biological_process [GO:0008150]; molecular_function [GO:0003674]	0	0	0	0	0	0	NA	NA	NA	0	0	0	0	0	0
AT1G43444													0	0	0	0	0	0	NA	NA	NA	0	0	0	0	0	0
AT1G43502													0	0	0	0	0	0	-0.714628	0.871195	NA	0	0	0	0	0	0
AT1G43560	THIOREDOXIN Y2 (ty2)	THIOREDOXIN Y2 (Aty2); THIOREDOXIN Y2 (ty2)	thioredoxin Y2;(source:Araport11)	167 aa	167				AhpC-TSA [PF00578.20]; Thioredoxin [PF00085.19]; Thioredoxin_2 [PF13098.5]; Thioredoxin_8 [PF13905.5]	Thioredoxin [IPR005746]; Thioredoxin domain [IPR013766]; Thioredoxin, conserved site [IPR017937]; Thioredoxin-like fold [IPR012336]		chloroplast [GO:0009507]; enzyme activator activity [GO:0008047]; glycerol ether metabolic process [GO:0006662]; nucleus [GO:0005634]; oxidation-reduction process [GO:0055114]; oxidoreductase activity, acting on a sulfur group of donors, disulfide as acceptor [GO:0016671]; positive regulation of catalytic activity [GO:0043085]; response to light stimulus [GO:0009416]	30.4694	23.4936	35.1765	25.1931	26.8765	40.9849	-0.130108	0.551184	0.912034	282	107	371	100	72	463
AT1G43570													0.137284	0.093027	0	0.104898	0.304424	0	-0.65023	0.798051	NA	3	1	0	1	2	0
AT1G43575													0	0	0	0	0	0	NA	NA	NA	0	0	0	0	0	0
AT1G43580			Sphingomyelin synthetase family protein;(source:Araport11)	421 aa	421	TM(6x)		SEG: 0.07 (31/421)	PAP2_C [PF14360.5]	Sphingomyelin synthase-like domain [IPR025749]		integral component of membrane [GO:0016021]; molecular_function [GO:0003674]	41.5599	47.5173	45.1994	40.0328	41.5152	32.8914	0.182155	0.146588	0.648401	1210	687	1473	516	369	1011
AT1G43590													0.163733	0	0	0.738889	0	0	-1.35962	0.755167	NA	1	0	0	2	0	0
AT1G43600			Haloacid dehalogenase-like hydrolase (HAD) superfamily protein;(source:Araport11)	221 aa	221			SEG: 0.16 (35/221)	NIF [PF03031.17]	FCP1 homology domain [IPR004274]; FCP1-like phosphatase, phosphatase domain [IPR011947]; HAD-like domain [IPR023214]		nucleus [GO:0005634]	0.609019	0.33342	0	0.738889	0.538924	0	-0.336571	0.909217	NA	4	1	0	2	1	0
AT1G43610			Haloacid dehalogenase-like hydrolase (HAD) superfamily protein;(source:Araport11)	255 aa	255			SEG: 0.12 (31/255)	NIF [PF03031.17]	FCP1 homology domain [IPR004274]; FCP1-like phosphatase, phosphatase domain [IPR011947]; HAD-like domain [IPR023214]		nucleus [GO:0005634]	0.26056	0	0.204179	0	0	0	1.87502	0.664486	NA	2	0	2	0	0	0
AT1G43620	(UGT80B1)	TRANSPARENT TESTA 15 (TT15); (UGT80B1); TRANSPARENT TESTA GLABROUS 15 (TTG15)	Encodes a UDP-glucose:sterol-glucosyltransferase. Mutants produce pale greenish-brown seeds whose dormancy was slightly reduced	615 aa	615	TM(1x)		SEG: 0.04 (27/615)	Glyco_transf_28 [PF03033.19]; UDPGT [PF00201.17]	Glycosyltransferase family 28, N-terminal domain [IPR004276]; UDP-glucuronosyl/UDP-glucosyltransferase [IPR002213]		UDP-glycosyltransferase activity [GO:0008194]; brassicasterol glucosyltransferase activity [GO:0102203]; carbohydrate metabolic process [GO:0005975]; cellulose biosynthetic process [GO:0030244]; cholesterol allpha-glucosyltransferase activity [GO:0102205]; cold acclimation [GO:0009631]; intracellular membrane-bounded organelle [GO:0043231]; lipid glycosylation [GO:0030259]; seed coat development [GO:0010214]; soladodine glucosyltransferase activity [GO:0102202]; sterol 3-beta-glucosyltransferase activity [GO:0016906]; sterol biosynthetic process [GO:0016126]; sterol metabolic process [GO:0016125]; transferase activity, transferring glycosyl groups [GO:0016757]; transferase activity, transferring hexosyl groups [GO:0016758]	14.4698	14.0664	15.1422	11.8949	11.1629	12.7983	0.230912	0.0344261	0.37008	693	331	818	245	162	662
AT1G43624				34 aa	34								0	0	0	0	0	0	NA	NA	NA	0	0	0	0	0	0
AT1G43630			plant/protein (DUF793);(source:Araport11)	413 aa	413	TM(1x)		SEG: 0.06 (23/413)	BPS1 [PF05633.10]; DUF677 [PF05055.11]	Protein BYPASS-related [IPR008511]		biological_process [GO:0008150]; integral component of membrane [GO:0016021]; molecular_function [GO:0003674]	0	0	0	0	0	0	NA	NA	NA	0	0	0	0	0	0
AT1G43640	TUBBY LIKE PROTEIN 5 (TLP5)	TUBBY LIKE PROTEIN 5 (AtTLP5); TUBBY LIKE PROTEIN 5 (TLP5)	Member of TLP family of tubby like proteins that also contain an F-Box.	429 aa	429			SEG: 0.05 (22/429)	F-box [PF00646.32]; Tub [PF01167.17]	F-box domain [IPR001810]; Tubby C-terminal-like domain [IPR025659]; Tubby, C-terminal [IPR000007]; Tubby, C-terminal, conserved site [IPR018066]	TF[TUB]	regulation of transcription, DNA-templated [GO:0006355]; response to fungus [GO:0009620]	0.860102	1.1842	0.137562	1.05088	1.12029	0.028113	0.280415	0.712326	NA	28	19	5	15	11	1
AT1G43650	USUALLY MULTIPLE ACIDS MOVE IN AND OUT TRANSPORTERS 22 (UMAMIT22)	USUALLY MULTIPLE ACIDS MOVE IN AND OUT TRANSPORTERS 22 (UMAMIT22)	nodulin MtN21-like transporter family protein	206-343 aa	343	SigP+TM(5x); SigP+TM(9x)		SEG: 0.23 (48/206)	EamA [PF00892.19]	EamA domain [IPR000620]; WAT1-related protein [IPR030184]		integral component of membrane [GO:0016021]; transmembrane transporter activity [GO:0022857]	1.54644	1.59305	0.464937	1.73556	1.72855	0.560286	-0.224383	0.630029	0.932656	34	18	12	16	12	14
AT1G43660													0	0	0	0	0	0	NA	NA	NA	0	0	0	0	0	0
AT1G43665			Bifunctional inhibitor/lipid-transfer protein/seed storage 2S albumin superfamily protein;(source:Araport11)	123 aa	123	SigP			LTP_2 [PF14368.5]	Bifunctional inhibitor/plant lipid transfer protein/seed storage helical domain [IPR016140]		lipid transport [GO:0006869]	0	0	0	0	0	0	-0.714628	0.871195	NA	0	0	0	0	0	0
AT1G43666			Bifunctional inhibitor/lipid-transfer protein/seed storage 2S albumin superfamily protein;(source:Araport11)	96 aa	96	SigP			LTP_2 [PF14368.5]	Bifunctional inhibitor/plant lipid transfer protein/seed storage helical domain [IPR016140]		lipid transport [GO:0006869]; molecular_function [GO:0003674]	0	0	0	0	0	0	NA	NA	NA	0	0	0	0	0	0
AT1G43667			Bifunctional inhibitor/lipid-transfer protein/seed storage 2S albumin superfamily protein;(source:Araport11)	98 aa	98	SigP			LTP_2 [PF14368.5]	Bifunctional inhibitor/plant lipid transfer protein/seed storage helical domain [IPR016140]		lipid transport [GO:0006869]; molecular_function [GO:0003674]	0	0	0	0	0	0	NA	NA	NA	0	0	0	0	0	0
AT1G43670	FRUCTOSE-1,6-BISPHOSPHATASE (FBP)	FRUCTOSE INSENSITIVE 1 (FINS1); ARABIDOPSIS THALIANA CYTOSOLIC FRUCTOSE-1,6-BISPHOSPHATASE (AtcFBP); FRUCTOSE-1,6-BISPHOSPHATASE (FBP); (CYFBP)	Encodes a fructose-1,6-bisphosphatase. This enzyme, in addition to catalyzing the formation of fructose-6-phosphate for sucrose biosynthesis, appears to play a role in fructose-mediated signaling that is independent of its enzymatic activity. atcfbp-1/fins1 mutants have reduced photosynthetic rates, elevated levels of starch and reduced levels of sucrose during the day. Although the protein is expected to be cytosolic, a GFP-tagged version localizes to the cytoplasm and the nucleus. The mRNA is cell-to-cell mobile.	341 aa	341				FBPase [PF00316.19]	Fructose-1,6-bisphosphatase [IPR028343]; Fructose-1,6-bisphosphatase class 1 [IPR000146]; Fructose-1,6-bisphosphatase, active site [IPR020548]; Fructose-1-6-bisphosphatase class I, N-terminal [IPR033391]		cytoplasm [GO:0005737]; cytosol [GO:0005829]; dephosphorylation [GO:0016311]; fructose 1,6-bisphosphate 1-phosphatase activity [GO:0042132]; fructose 1,6-bisphosphate metabolic process [GO:0030388]; fructose 6-phosphate metabolic process [GO:0006002]; fructose metabolic process [GO:0006000]; gluconeogenesis [GO:0006094]; metal ion binding [GO:0046872]; nucleus [GO:0005634]; photosynthesis [GO:0015979]; response to abscisic acid [GO:0009737]; response to fructose [GO:0009750]; starch catabolic process [GO:0005983]; sucrose biosynthetic process [GO:0005986]	68.7362	75.8354	53.4795	65.254	66.1894	56.6732	0.00247863	0.980914	0.998554	1687	917	1473	695	486	1506
AT1G43675													7.99478	3.25605	2.00357	0.721572	3.15776	6.63994	0.302852	0.718793	NA	25	5	7	1	3	22
AT1G43680			nucleic acid-binding/zinc ion-binding protein;(source:Araport11)	247 aa	247			SEG: 0.06 (14/247)	DUF4283 [PF14111.5]			biological_process [GO:0008150]; cellular_component [GO:0005575]; molecular_function [GO:0003674]	0	0.251394	0.109108	0	0.418979	0.106245	-0.534574	0.834201	NA	0	1	1	0	1	1
AT1G43690			ubiquitin interaction motif-containing protein;(source:Araport11)	599 aa	599			SEG: 0.05 (29/599)	DUF4205 [PF13898.5]	Domain of unknown function DUF4205 [IPR025257]; Ubiquitin interacting motif [IPR003903]		Lys48-specific deubiquitinase activity [GO:1990380]; biological_process [GO:0008150]; cysteine-type carboxypeptidase activity [GO:0016807]	30.8425	30.7223	44.4443	29.3223	27.8808	37.2214	0.0985703	0.424997	0.869335	1655	810	2667	690	451	2136
AT1G43700	VIRE2-INTERACTING PROTEIN 1 (VIP1)	(ATVIP1); VIRE2-INTERACTING PROTEIN 1 (VIP1); SULPHATE UTILIZATION EFFICIENCY 3 (SUE3)	Encodes a VirE2-interacting protein. VIP1 mediates nuclear translocation of VirE2 via its amino half, and interacts with histone H2A via it carboxyl half. Involved in osmosensory response. The mRNA is cell-to-cell mobile.	341 aa	341		NCoils: 0.17 (59/341)	SEG: 0.08 (27/341)	bZIP_1 [PF00170.20]; bZIP_2 [PF07716.14]	Basic-leucine zipper domain [IPR004827]	TF[bZIP]	DNA mediated transformation [GO:0009294]; DNA-binding transcription factor activity [GO:0003700]; cellular response to sulfate starvation [GO:0009970]; chromatin binding [GO:0003682]; cytosol [GO:0005829]; defense response [GO:0006952]; import into nucleus [GO:0051170]; mitogen-activated protein kinase binding [GO:0051019]; negative regulation of cell differentiation [GO:0045596]; nucleic acid binding [GO:0003676]; nucleus [GO:0005634]; osmosensory signaling pathway [GO:0007231]; protein binding [GO:0005515]; protein self-association [GO:0043621]; regulation of transcription, DNA-templated [GO:0006355]; response to osmotic stress [GO:0006970]; sequence-specific DNA binding [GO:0043565]; sulfate transport [GO:0008272]; thigmotropism [GO:0009652]	41.9978	60.628	43.4663	52.0143	53.499	37.0001	-0.025361	0.891296	0.982106	1160	822	1360	631	445	1126
AT1G43710	EMBRYO DEFECTIVE 1075 (emb1075)	EMBRYO DEFECTIVE 1075 (emb1075); SERINE DECARBOXYLASE 1 (SDC1); ARABIDOPSIS THALIANA SERINE DECARBOXYLASE 1 (ATSDC1)	Encodes a serine decarboxylase that is involved in ethanolamine metabolism and is crucial for plant growth.	482 aa	482			SEG: 0.02 (11/482)	Pyridoxal_deC [PF00282.18]	Pyridoxal phosphate-dependent decarboxylase [IPR002129]; Pyridoxal phosphate-dependent transferase [IPR015424]; Pyridoxal phosphate-dependent transferase, major region, subdomain 1 [IPR015421]; Pyridoxal-phosphate binding site [IPR021115]		carboxy-lyase activity [GO:0016831]; carboxylic acid metabolic process [GO:0019752]; cytosol [GO:0005829]; embryo development ending in seed dormancy [GO:0009793]; ethanolamine metabolic process [GO:0006580]; plasma membrane [GO:0005886]; pyridoxal phosphate binding [GO:0030170]	62.8069	66.1308	65.1244	49.6281	48.8327	57.4504	0.251758	0.0153722	0.258531	2076	1073	2409	713	481	2076
AT1G43715													0	0	0	0.107673	0.078352	0	-2.79119	0.521561	NA	0	0	0	2	1	0
AT1G43720			hypothetical protein;(source:Araport11)	314 aa	314			SEG: 0.31 (96/314)				biological_process [GO:0008150]; molecular_function [GO:0003674]	0	0	0	0	0	0	NA	NA	NA	0	0	0	0	0	0
AT1G43722			nuclease;(source:Araport11)	324 aa	324			SEG: 0.05 (15/324)	DDE_Tnp_4 [PF13359.5]	Harbinger transposase-derived nuclease domain [IPR027806]		biological_process [GO:0008150]; molecular_function [GO:0003674]	0	0	0	0	0	0	-0.714628	0.871195	NA	0	0	0	0	0	0
AT1G43723													0	0	0	0	0	0	NA	NA	NA	0	0	0	0	0	0
AT1G43724													0	0	0	0	0	0	-0.714628	0.871195	NA	0	0	0	0	0	0
AT1G43725													0	0	0	0	0	0	-0.714628	0.871195	NA	0	0	0	0	0	0
AT1G43730			RNA-directed DNA polymerase (reverse transcriptase)-related family protein;(source:Araport11)	320 aa	320				zf-RVT [PF13966.5]	Reverse transcriptase zinc-binding domain [IPR026960]		biological_process [GO:0008150]; cellular_component [GO:0005575]	0	0	0	0	0	0	NA	NA	NA	0	0	0	0	0	0
AT1G43740													0	0	0	0	0	0	-0.714628	0.871195	NA	0	0	0	0	0	0
AT1G43745													0	0	0	0	0	0	-0.714628	0.871195	NA	0	0	0	0	0	0
AT1G43750													0	0	0	0	0	0	-0.714628	0.871195	NA	0	0	0	0	0	0
AT1G43755													0	0	0	0	0	0	NA	NA	NA	0	0	0	0	0	0
AT1G43760			DNAse I-like superfamily protein;(source:Araport11)	626 aa	626			SEG: 0.03 (21/626)		Endonuclease/exonuclease/phosphatase [IPR005135]		biological_process [GO:0008150]; cellular_component [GO:0005575]; molecular_function [GO:0003674]	0	0	0	0	0	0	NA	NA	NA	0	0	0	0	0	0
AT1G43763													0	0	0	0	0	0	-0.714628	0.871195	NA	0	0	0	0	0	0
AT1G43765												biological_process [GO:0008150]; cellular_component [GO:0005575]; molecular_function [GO:0003674]	2.86794	1.59277	4.38491	1.76486	1.71632	3.44493	0.347476	0.583214	0.920889	11	3	19	3	2	14
AT1G43766													0	0	0	0	0	0	NA	NA	NA	0	0	0	0	0	0
AT1G43770			RING/FYVE/PHD zinc finger superfamily protein;(source:Araport11)	371-431 aa	431			SEG: 0.10 (37/371)		Zinc finger, FYVE/PHD-type [IPR011011]; Zinc finger, PHD-finger [IPR019787]; Zinc finger, PHD-type [IPR001965]; Zinc finger, RING/FYVE/PHD-type [IPR013083]			5.20663	5.50848	6.54533	5.16769	4.03857	5.27258	0.185063	0.392456	0.851352	139	72	198	58	31	163
AT1G43775													0	0	0	0	0	0	-0.714628	0.871195	NA	0	0	0	0	0	0
AT1G43777													0	0	0	0	0	0	NA	NA	NA	0	0	0	0	0	0
AT1G43780	SERINE CARBOXYPEPTIDASE-LIKE 44 (scpl44)	SERINE CARBOXYPEPTIDASE-LIKE 44 (scpl44)	serine carboxypeptidase-like 44;(source:Araport11)	479 aa	479			SEG: 0.02 (11/479)	Peptidase_S10 [PF00450.21]	Alpha/Beta hydrolase fold [IPR029058]; Peptidase S10, serine carboxypeptidase [IPR001563]; Serine carboxypeptidase, serine active site [IPR018202]		extracellular region [GO:0005576]; metal ion binding [GO:0046872]; proteolysis involved in cellular protein catabolic process [GO:0051603]; serine-type carboxypeptidase activity [GO:0004185]; vacuole [GO:0005773]	0.063838	0.129862	0.169641	0.072685	0.105633	0.088832	0.369679	0.81082	NA	2	2	6	1	1	3
AT1G43781													0	0	0	0	0	0	NA	NA	NA	0	0	0	0	0	0
AT1G43785													0	0	0	0	0	0	-0.714628	0.871195	NA	0	0	0	0	0	0
AT1G43790	TRACHEARY ELEMENT DIFFERENTIATION-RELATED 6 (TED6)	TRACHEARY ELEMENT DIFFERENTIATION-RELATED 6 (TED6)	tracheary element differentiation-related 6;(source:Araport11)	116 aa	116	TM(1x)		SEG: 0.33 (38/116)		Concanavalin A-like lectin/glucanase domain [IPR013320]		integral component of membrane [GO:0016021]; molecular_function [GO:0003674]; plant-type secondary cell wall biogenesis [GO:0009834]	19.3205	34.0088	15.3874	19.5806	19.9402	12.0533	0.323392	0.384295	0.846661	118	102	105	53	37	78
AT1G43800	FLORAL TRANSITION AT THE MERISTEM1 (FTM1)	FLORAL TRANSITION AT THE MERISTEM1 (FTM1); STEAROYL-ACYL CARRIER PROTEIN &#916; 9-DESATURASE6 (SAD6); ACYL?ACYL CARRIER PROTEIN (ACP) DESATURASE 6 (AAD6)	Plant stearoyl-acyl-carrier-protein desaturase family protein;(source:Araport11)	391 aa	391	SigP	NCoils: 0.05 (21/391)	SEG: 0.04 (17/391)	FA_desaturase_2 [PF03405.13]	Fatty acid desaturase, type 2 [IPR005067]; Ferritin-like superfamily [IPR009078]; Ribonucleotide reductase-related [IPR012348]; Stearoyl-ACP desaturase, conserved site [IPR005803]		fatty acid biosynthetic process [GO:0006633]; metal ion binding [GO:0046872]; oxidation-reduction process [GO:0055114]; stearoyl-[acp] desaturase activity [GO:0102786]	9.94389	4.69426	34.176	7.20454	3.8251	3.03554	1.28966	0.251781	0.763062	397	93	1490	132	48	117
AT1G43810			hypothetical protein;(source:Araport11)	117 aa	117			SEG: 0.10 (12/117)				biological_process [GO:0008150]; molecular_function [GO:0003674]	0	0	0	0	0	0	NA	NA	NA	0	0	0	0	0	0
AT1G43820												cellular_component [GO:0005575]; translation [GO:0006412]; translational elongation [GO:0006414]; triplet codon-amino acid adaptor activity [GO:0030533]	0	0	0	0	0	0	NA	NA	NA	0	0	0	0	0	0
AT1G43830													0	0	0	0	0	0	NA	NA	NA	0	0	0	0	0	0
AT1G43835													0	0	0	0	0	0	NA	NA	NA	0	0	0	0	0	0
AT1G43840													0	0	0	0	0	0.026572	-1.56259	0.721908	NA	0	0	0	0	0	1
AT1G43845													0	0	0	0	0	0	NA	NA	NA	0	0	0	0	0	0
AT1G43850	SEUSS (SEU)	SEUSS (SEU)	Encodes a transcriptional co-regulator of AGAMOUS, that functions with LEUNIG to repress AG in the outer floral whorls.	877 aa	877		NCoils: 0.03 (29/877); 0.03 (29/877)	SEG: 0.26 (227/877)	LIM_bind [PF01803.15]	LIM-domain binding protein/SEUSS [IPR029005]	TF[C2H2]	DNA binding [GO:0003677]; RNA polymerase II activating transcription factor binding [GO:0001102]; cell differentiation [GO:0030154]; cellular response to DNA damage stimulus [GO:0006974]; cellular response to external biotic stimulus [GO:0071217]; embryo development ending in seed dormancy [GO:0009793]; gynoecium development [GO:0048467]; molecular adaptor activity [GO:0060090]; multicellular organism development [GO:0007275]; negative regulation of transcription by RNA polymerase II [GO:0000122]; negative regulation of transcription, DNA-templated [GO:0045892]; nucleoplasm [GO:0005654]; nucleus [GO:0005634]; plant ovule development [GO:0048481]; positive regulation of transcription by RNA polymerase II [GO:0045944]; protein binding [GO:0005515]; protein heterodimerization activity [GO:0046982]; regulation of flower development [GO:0009909]; response to auxin [GO:0009733]; response to bacterium [GO:0009617]; response to cycloheximide [GO:0046898]; response to fungus [GO:0009620]; response to hypoxia [GO:0001666]; response to nematode [GO:0009624]; response to oxidative stress [GO:0006979]; response to silver ion [GO:0010272]; transcription coregulator activity [GO:0003712]; transcription factor complex [GO:0005667]	23.8345	26.1729	34.3535	26.2987	24.6126	28.3012	0.0169078	0.846982	0.975905	1953	1058	3133	946	612	2480
AT1G43860			sequence-specific DNA binding transcription factor;(source:Araport11)	370 aa	370			SEG: 0.03 (10/370)	SBDS [PF01172.17]; SBDS_C [PF09377.9]	Ribosome maturation protein SBDS, C-terminal [IPR018978]; Ribosome maturation protein SBDS, N-terminal [IPR019783]; Ribosome maturation protein SBDS, conserved site [IPR018023]; Ribosome maturation protein Sdo1/SBDS [IPR002140]; Zinc finger, U1-type [IPR003604]	TF[C2H2]	DNA-binding transcription factor activity [GO:0003700]; mature ribosome assembly [GO:0042256]; nucleic acid binding [GO:0003676]; regulation of transcription, DNA-templated [GO:0006355]; ribosome biogenesis [GO:0042254]; zinc ion binding [GO:0008270]	29.8683	32.2417	35.6604	35.6195	35.7773	38.5182	-0.238429	0.0892784	0.544773	795	421	1073	414	285	1135
AT1G43870													0	0	0	0	0	0	-0.714628	0.871195	NA	0	0	0	0	0	0
AT1G43880													0.024615	0	0	0	0	0	0.17749	0.967807	NA	1	0	0	0	0	0
AT1G43883													0	0	0	0	0	0	-0.714628	0.871195	NA	0	0	0	0	0	0
AT1G43886													1.41419	2.05409	0.747315	1.37822	1.29585	0.591066	0.266199	0.312741	0.805269	133	95	80	56	36	65
AT1G43890	RAB GTPASE HOMOLOG B18 (RAB18)	ARABIDOPSIS RAB GTPASE HOMOLOG B18 (ATRAB18); ARABIDOPSIS RAB GTPASE HOMOLOG C1 (ATRABC1); RAB GTPASE HOMOLOG 18-1 (RAB18-1); RAB GTPASE HOMOLOG C1 (RABC1); ARABIDOPSIS RAB GTPASE HOMOLOG C1 (ATRAB-C1); RAB GTPASE HOMOLOG B18 (RAB18)	ras-related small GTPase	212 aa	212			SEG: 0.08 (18/212)	Arf [PF00025.20]; Gtr1_RagA [PF04670.11]; MMR_HSR1 [PF01926.22]; Ras [PF00071.21]; Roc [PF08477.12]	P-loop containing nucleoside triphosphate hydrolase [IPR027417]; Small GTP-binding protein domain [IPR005225]; Small GTPase superfamily [IPR001806]		GTP binding [GO:0005525]; nucleus [GO:0005634]	81.0975	96.7284	88.6812	80.1424	80.4192	83.7142	0.0657078	0.565131	0.91667	1133	658	1411	478	325	1324
AT1G43895													0	0.15035	0.064274	0	0	0	1.37961	0.751279	NA	0	1	1	0	0	0
AT1G43897													0	0	0	0	0	0	NA	NA	NA	0	0	0	0	0	0
AT1G43900			Protein phosphatase 2C family protein;(source:Araport11)	371 aa	371	TM(1x)		SEG: 0.08 (28/371)	PP2C [PF00481.20]; PP2C_2 [PF13672.5]	PPM-type phosphatase domain [IPR001932]; PPM-type phosphatase, divalent cation binding [IPR000222]; Protein phosphatase 2C family [IPR015655]		integral component of membrane [GO:0016021]; metal ion binding [GO:0046872]; protein dephosphorylation [GO:0006470]	67.2672	56.7626	62.4517	62.0117	58.0272	50.1452	0.0783794	0.509764	0.900955	1359	570	1420	548	352	1127
AT1G43910			P-loop containing nucleoside triphosphate hydrolases superfamily protein;(source:Araport11)	475 aa	475	TM(1x)		SEG: 0.08 (36/475)	AAA [PF00004.28]; AAA_assoc [PF14363.5]; RNA_helicase [PF00910.21]; RuvB_N [PF05496.11]	AAA+ ATPase domain [IPR003593]; AAA-type ATPase, N-terminal domain [IPR025753]; ATPase, AAA-type, core [IPR003959]; P-loop containing nucleoside triphosphate hydrolase [IPR027417]		endoplasmic reticulum [GO:0005783]; response to abscisic acid [GO:0009737]	57.0475	47.1584	33.8705	37.4173	33.0853	48.3891	0.133008	0.535445	0.908067	1753	716	1173	502	305	1660
AT1G43920													0	0	0	0	0	0	NA	NA	NA	0	0	0	0	0	0
AT1G43930													0	0	0.014187	0	0	0	0.215908	0.960893	NA	0	0	1	0	0	0
AT1G43940													0	0	0	0	0	0	-0.714628	0.871195	NA	0	0	0	0	0	0
AT1G43950	AUXIN RESPONSE FACTOR 23 (ARF23)	AUXIN RESPONSE FACTOR 23 (ARF23)	auxin response factor 23;(source:Araport11)	222 aa	222				B3 [PF02362.20]	B3 DNA binding domain [IPR003340]; DNA-binding pseudobarrel domain [IPR015300]	TF[ARF; B3]	DNA binding [GO:0003677]; DNA-binding transcription factor activity [GO:0003700]; auxin-activated signaling pathway [GO:0009734]; nucleus [GO:0005634]; regulation of transcription, DNA-templated [GO:0006355]	0	0	0	0	0	0	NA	NA	NA	0	0	0	0	0	0
AT1G43960													0	0	0	0	0.029799	0	-1.67642	0.703679	NA	0	0	0	0	1	0
AT1G43970			hypothetical protein;(source:Araport11)	239 aa	239			SEG: 0.13 (32/239)				biological_process [GO:0008150]; molecular_function [GO:0003674]	0	0	0	0	0	0	NA	NA	NA	0	0	0	0	0	0
AT1G43980			Tetratricopeptide repeat (TPR)-like superfamily protein;(source:Araport11)	621 aa	621			SEG: 0.02 (14/621)	PPR [PF01535.19]; PPR_1 [PF12854.6]; PPR_2 [PF13041.5]; PPR_3 [PF13812.5]	Pentatricopeptide repeat [IPR002885]		mitochondrion [GO:0005739]	1.60966	2.22242	3.56683	1.35543	1.97932	3.60135	0.0248185	0.932599	0.98997	47	32	118	17	17	120
AT1G43990													0	0	0	0	0	0	NA	NA	NA	0	0	0	0	0	0
AT1G43995													0	0	0	0	0	0	NA	NA	NA	0	0	0	0	0	0
AT1G43997													1.2404	0	0	2.79882	0.816551	0	-1.12821	0.732555	NA	5	0	0	5	1	0
AT1G44000	STAY-GREEN LIKE (SGRL)	STAY-GREEN LIKE (SGRL)	STAY-GREEN-like protein;(source:Araport11)	260 aa	260			SEG: 0.03 (8/260)	Staygreen [PF12638.6]	Staygreen protein [IPR024438]		chloroplast [GO:0009507]; chloroplast organization [GO:0009658]; molecular_function [GO:0003674]	54.8321	52.8113	63.145	47.7935	43.3695	55.7351	0.138989	0.270281	0.776388	872	418	1125	330	207	1007
AT1G44010			transmembrane protein;(source:Araport11)	227 aa	227	TM(6x)		SEG: 0.05 (12/227)				biological_process [GO:0008150]; integral component of membrane [GO:0016021]; molecular_function [GO:0003674]	0	0	0	0	0	0	NA	NA	NA	0	0	0	0	0	0
AT1G44020			Cysteine/Histidine-rich C1 domain family protein;(source:Araport11)	577 aa	577			SEG: 0.04 (25/577)	C1_2 [PF03107.15]	C1-like [IPR011424]; DC1 [IPR004146]; Zinc finger, RING/FYVE/PHD-type [IPR013083]			0	0	0	0	0	0	NA	NA	NA	0	0	0	0	0	0
AT1G44030			Cysteine/Histidine-rich C1 domain family protein;(source:Araport11)	597 aa	597			SEG: 0.09 (51/597)	C1_2 [PF03107.15]	C1-like [IPR011424]; DC1 [IPR004146]; Zinc finger, RING/FYVE/PHD-type [IPR013083]			0	0	0	0	0	0	NA	NA	NA	0	0	0	0	0	0
AT1G44040													0	0	0	0	0	0	NA	NA	NA	0	0	0	0	0	0
AT1G44045													0	0	0	0	0	0	NA	NA	NA	0	0	0	0	0	0
AT1G44050			Cysteine/Histidine-rich C1 domain family protein;(source:Araport11)	734 aa	734			SEG: 0.12 (87/734)	C1_1 [PF00130.21]; C1_2 [PF03107.15]	C1-like [IPR011424]; DC1 [IPR004146]; Protein kinase C-like, phorbol ester/diacylglycerol-binding domain [IPR002219]		intracellular signal transduction [GO:0035556]	0	0	0.055257	0.074001	0	0	-0.815951	0.833451	NA	0	0	2	1	0	0
AT1G44060													0	0	0	0	0	0	-0.714628	0.871195	NA	0	0	0	0	0	0
AT1G44070													0.019887	0	0	0	0	0	0.177488	0.967808	NA	1	0	0	0	0	0
AT1G44075													0.883024	1.72344	0	0	0	0	0.978503	0.822572	NA	1	1	0	0	0	0
AT1G44080	F-BOX/DUF295 ANCESTRAL 1 (ATFDA1)	F-BOX/DUF295 ANCESTRAL 1 (ATFDA1)	F-box SKIP23-like protein (DUF295);(source:Araport11)	347 aa	347			SEG: 0.11 (38/347)	DUF295 [PF03478.17]	Domain unknown function DUF295 [IPR005174]			0.339792	0	0.074103	0.200466	0.589326	0	0.0345561	0.991121	NA	4	0	1	1	2	0
AT1G44085			glycine-rich protein;(source:Araport11)	90 aa	90			SEG: 0.14 (13/90)				biological_process [GO:0008150]; cellular_component [GO:0005575]; molecular_function [GO:0003674]	0	0	0	0	0	0	NA	NA	NA	0	0	0	0	0	0
AT1G44090	GIBBERELLIN 20-OXIDASE 5 (GA20OX5)	ARABIDOPSIS THALIANA GIBBERELLIN 20-OXIDASE 5 (ATGA20OX5); GIBBERELLIN 20-OXIDASE 5 (GA20OX5)	Encodes a gibberellin 20-oxidase.	385 aa	385				2OG-FeII_Oxy [PF03171.19]; DIOX_N [PF14226.5]	Isopenicillin N synthase [IPR002283]; Isopenicillin N synthase-like [IPR027443]; Non-haem dioxygenase N-terminal domain [IPR026992]; Oxoglutarate/iron-dependent dioxygenase [IPR005123]		dioxygenase activity [GO:0051213]; gibberellin 20-oxidase activity [GO:0045544]; gibberellin biosynthetic process [GO:0009686]; metal ion binding [GO:0046872]; oxidation-reduction process [GO:0055114]	0.036042	0	0	0	0	0	0.177488	0.967808	NA	1	0	0	0	0	0
AT1G44094				40 aa	40								0	0	0	0	0	0	NA	NA	NA	0	0	0	0	0	0
AT1G44100	AMINO ACID PERMEASE 5 (AAP5)	AMINO ACID PERMEASE 5 (AAP5)	amino acid permease 5	480 aa	480	TM(10x)		SEG: 0.10 (47/480)	Aa_trans [PF01490.17]	Amino acid transporter, transmembrane domain [IPR013057]		amino acid transmembrane transport [GO:0003333]; amino acid transmembrane transporter activity [GO:0015171]; arginine transport [GO:0015809]; basic amino acid transmembrane transporter activity [GO:0015174]; basic amino acid transport [GO:0015802]; integral component of membrane [GO:0016021]; plasma membrane [GO:0005886]; symporter activity [GO:0015293]	11.2096	11.5448	5.11862	6.10995	5.75067	3.9698	0.674449	0.0113554	0.219164	405	205	208	96	62	159
AT1G44110	CYCLIN A1;1 (CYCA1;1)	CYCLIN A1; 1 (CYCA1; 1)	Cyclin A1;(source:Araport11)	460 aa	460			SEG: 0.05 (22/460)	Cyclin_C [PF02984.18]; Cyclin_N [PF00134.22]	Cyclin, C-terminal domain [IPR004367]; Cyclin, N-terminal [IPR006671]; Cyclin-like [IPR013763]		cell division [GO:0051301]; cyclin-dependent protein kinase holoenzyme complex [GO:0000307]; cyclin-dependent protein serine/threonine kinase regulator activity [GO:0016538]; cytoplasm [GO:0005737]; mitotic cell cycle phase transition [GO:0044772]; nucleus [GO:0005634]; protein binding [GO:0005515]; protein kinase activity [GO:0004672]; protein kinase binding [GO:0019901]; regulation of cyclin-dependent protein serine/threonine kinase activity [GO:0000079]	23.8629	20.866	43.8197	25.499	23.2418	54.5022	-0.272463	0.283146	0.787449	510	219	1058	234	144	1395
AT1G44120	CELLULOSE SYNTHASE INTERACTIVE 2 (CSI2)	CELLULOSE SYNTHASE INTERACTIVE 2 (CSI2)	CELLULOSE SYNTHASE INTERACTIVE 2;(source:Araport11)	2114 aa	2114		NCoils: 0.01 (21/2114)	SEG: 0.03 (56/2114)	Arm [PF00514.22]; C2 [PF00168.29]; HEAT_2 [PF13646.5]	Armadillo [IPR000225]; Armadillo-like helical [IPR011989]; Armadillo-type fold [IPR016024]; C2 domain [IPR000008]		cell wall organization [GO:0071555]; cytoplasm [GO:0005737]; cytoskeleton [GO:0005856]; multicellular organism development [GO:0007275]; plasma membrane [GO:0005886]; regulation of cell shape [GO:0008360]; regulation of growth [GO:0040008]	0.682192	0.663455	1.0271	0.869915	0.893708	1.1145	-0.344366	0.1211	0.608713	95	46	162	53	37	176
AT1G44125													0.404464	0.291632	0.529111	0.462259	0	0.46658	0.316606	0.585458	0.921213	41	14	61	20	0	54
AT1G44130			Eukaryotic aspartyl protease family protein;(source:Araport11)	405 aa	405	SigP		SEG: 0.08 (31/405)	Asp [PF00026.22]; TAXi_C [PF14541.5]; TAXi_N [PF14543.5]	Aspartic peptidase A1 family [IPR001461]; Aspartic peptidase domain [IPR021109]; Aspartic peptidase, active site [IPR001969]; Peptidase family A1 domain [IPR033121]; Xylanase inhibitor, C-terminal [IPR032799]; Xylanase inhibitor, N-terminal [IPR032861]		aspartic-type endopeptidase activity [GO:0004190]; plant-type cell wall [GO:0009505]; protein catabolic process [GO:0030163]; proteolysis [GO:0006508]	0	0	0	0.097847	0.142226	0.038281	-3.16619	0.146056	NA	0	0	0	1	1	1
AT1G44140													0	0	0	0	0	0.451841	-1.94995	0.655798	NA	0	0	0	0	0	2
AT1G44150													0.290307	0	0.259835	1.96513	0.955538	0.273989	-2.10487	0.28059	NA	1	0	1	3	1	1
AT1G44160			HSP40/DnaJ peptide-binding protein;(source:Araport11)	357 aa	357			SEG: 0.12 (42/357)	DnaJ_C [PF01556.17]	Chaperone DnaJ, C-terminal [IPR002939]; HSP40/DnaJ peptide-binding [IPR008971]			0.309376	0.568148	0.13836	0.356139	0.413797	0.112111	0.1352	0.887228	NA	10	9	5	5	4	4
AT1G44170	ALDEHYDE DEHYDROGENASE 3H1 (ALDH3H1)	ALDEHYDE DEHYDROGENASE 3H1 (ALDH3H1); ALDEHYDE DEHYDROGENASE 4 (ALDH4)	Encodes an aldehyde dehydrogenase induced by ABA and dehydration that can oxidize saturated aliphatic aldehydes. It is also able to oxidize beta-unsaturated aldehydes, but not aromatic aldehydes. Activity of ALDH3H1 is NAD +-dependent.	421-484 aa	484				Aldedh [PF00171.21]	Aldehyde dehydrogenase N-terminal domain [IPR016162]; Aldehyde dehydrogenase NAD(P)-dependent [IPR012394]; Aldehyde dehydrogenase domain [IPR015590]; Aldehyde dehydrogenase, C-terminal [IPR016163]; Aldehyde dehydrogenase, glutamic acid active site [IPR029510]; Aldehyde/histidinol dehydrogenase [IPR016161]		3-chloroallyl aldehyde dehydrogenase activity [GO:0004028]; aldehyde dehydrogenase (NAD) activity [GO:0004029]; cellular aldehyde metabolic process [GO:0006081]; endoplasmic reticulum [GO:0005783]; glyceraldehyde-3-phosphate dehydrogenase (NAD+) (non-phosphorylating) activity [GO:0043878]; nucleus [GO:0005634]; oxidation-reduction process [GO:0055114]; plastid [GO:0009536]; response to abscisic acid [GO:0009737]; response to desiccation [GO:0009269]; response to salt stress [GO:0009651]	30.626	32.4972	38.805	31.6076	34.8028	36.3168	-0.115382	0.305632	0.802977	1158	606	1624	569	397	1471
AT1G44180			Peptidase M20/M25/M40 family protein;(source:Araport11)	435 aa	435	SigP		SEG: 0.09 (41/435)	M20_dimer [PF07687.13]; Peptidase_M20 [PF01546.27]; Peptidase_M28 [PF04389.16]	N-acyl-L-amino-acid amidohydrolase [IPR010159]; Peptidase M20 [IPR002933]; Peptidase M20, dimerisation domain [IPR011650]		cellular amino acid metabolic process [GO:0006520]; endoplasmic reticulum [GO:0005783]; nucleus [GO:0005634]	0.040402	0.082141	0.035787	0.092142	0	0.175515	-1.30148	0.273668	NA	1	1	1	1	0	5
AT1G44191			Encodes a ECA1 gametogenesis related family protein	359 aa	359	SigP		SEG: 0.58 (210/359)					15.2436	16.5423	0.252956	9.7928	11.862	0.107061	0.498424	0.0817976	0.530256	385	213	7	113	95	3
AT1G44224			Encodes a ECA1 gametogenesis related family protein	231 aa	231	SigP		SEG: 0.29 (66/231)					101.775	116.315	0.115707	52.6254	64.3517	0.853293	-0.133723	0.895312	0.983151	1550	889	2	358	301	14
AT1G44286													0.30098	0	0	0	0	0	0.177488	0.967808	NA	1	0	0	0	0	0
AT1G44318	(hemb2)	(hemb2)	Aldolase superfamily protein;(source:Araport11)	406 aa	406			SEG: 0.04 (16/406)	ALAD [PF00490.20]	Aldolase-type TIM barrel [IPR013785]; Delta-aminolevulinic acid dehydratase [IPR001731]		chlorophyll biosynthetic process [GO:0015995]; chloroplast [GO:0009507]; porphyrin-containing compound biosynthetic process [GO:0006779]; protoporphyrinogen IX biosynthetic process [GO:0006782]	0	0	0	0	0	0	NA	NA	NA	0	0	0	0	0	0
AT1G44350	IAA-LEUCINE RESISTANT (ILR)-LIKE GENE 6 (ILL6)	IAA-LEUCINE RESISTANT (ILR)-LIKE GENE 6 (ILL6)	encodes a protein similar to IAA amino acid conjugate hydrolase.	464 aa	464	SigP		SEG: 0.04 (18/464)	Peptidase_M20 [PF01546.27]	Amidohydrolase [IPR017439]; Peptidase M20 [IPR002933]; Peptidase M20, dimerisation domain [IPR011650]		IAA-Ala conjugate hydrolase activity [GO:0010179]; IAA-amino acid conjugate hydrolase activity [GO:0010178]; auxin metabolic process [GO:0009850]; endoplasmic reticulum [GO:0005783]; hydrolase activity [GO:0016787]; jasmonic acid metabolic process [GO:0009694]; jasmonyl-Ile conjugate hydrolase activity [GO:1990206]; metal ion binding [GO:0046872]; regulation of systemic acquired resistance [GO:0010112]; response to jasmonic acid [GO:0009753]	10.7074	15.6326	7.88619	18.6597	23.7017	10.2307	-0.652308	0.0294756	0.34471	489	350	396	382	332	473
AT1G44382													0	0	0	0	0	0	-0.714628	0.871195	NA	0	0	0	0	0	0
AT1G44414			zinc-ribbon domain protein;(source:Araport11)	101 aa	101			SEG: 0.16 (16/101)	DZR [PF12773.6]; zinc_ribbon_15 [PF17032.4]	Zinc-ribbon 15 [IPR031493]		biological_process [GO:0008150]; molecular_function [GO:0003674]	3.92166	4.10448	4.70703	5.8808	11.1929	3.92854	-0.608973	0.521112	NA	6	3	8	4	5	6
AT1G44446	CHLORINA 1 (CH1)	CHLORINA 1 (CH1); ARABIDOPSIS THALIANA CHLOROPHYLL A OXYGENASE (ATCAO); CHLOROPHYLL A OXYGENASE (CAO)	Encodes chlorophyllide <i>a</i> oxygenase which converts chlorophyllide <i>a</i> to chlorophyllide <i>b</i> by catalyzing two successive hydroxylations at the 7-methyl group of chlorophyllide <i>a</i> . Mutants are deficient in pigments that associate with thylakoid membrane proteins, lacking chlorophyll <i>b</i> and light-harvesting proteins of photosystem II. The protein was shown through cross-linking experiments to interact with Toc75, Toc34, Tic40, Tic20 and Tic22.	433-536 aa	536	SigP; SigP+TM(1x)	NCoils: 0.05 (28/536); 0.05 (28/511); 0.06 (28/433)	SEG: 0.05 (22/433)	PaO [PF08417.11]; Rieske [PF00355.25]	Aromatic-ring-hydroxylating dioxygenase, 2Fe-2S-binding site [IPR015881]; Pheophorbide a oxygenase [IPR013626]; Rieske [2Fe-2S] iron-sulphur domain [IPR017941]		2 iron, 2 sulfur cluster binding [GO:0051537]; chlorophyll biosynthetic process [GO:0015995]; chlorophyllide a oxygenase [overall] activity [GO:0010277]; chloroplast [GO:0009507]; chloroplast inner membrane [GO:0009706]; chloroplast thylakoid membrane [GO:0009535]; iron ion binding [GO:0005506]; oxidation-reduction process [GO:0055114]; thylakoid membrane [GO:0042651]	29.7449	32.8486	29.5077	30.2138	32.6933	36.3215	-0.173725	0.102453	0.569495	1076	582	1211	471	350	1463
AT1G44478			Cyclophilin;(source:Araport11)	193 aa	193		NCoils: 0.18 (35/193)	SEG: 0.07 (13/193)		Cyclophilin-like domain [IPR029000]			0	0	0.192151	0	0	0	0.482028	0.912076	NA	0	0	2	0	0	0
AT1G44510													0	0	0	0	0	0.008425	-1.59831	0.391479	NA	0	0	0	0	0	1
AT1G44542	CYCLASE3 (CYCLASE3)	CYCLASE3 (CYCLASE3)	Cyclase family protein;(source:Araport11)	271 aa	271	SigP		SEG: 0.06 (17/271)	Cyclase [PF04199.12]	Kynurenine formamidase [IPR007325]		extracellular region [GO:0005576]; nucleus [GO:0005634]	0	0	0	0.338924	0	0	-2.23756	0.610124	NA	0	0	0	2	0	0
AT1G44575	NONPHOTOCHEMICAL QUENCHING 4 (NPQ4)	NONPHOTOCHEMICAL QUENCHING 4 (NPQ4); PHOTOSYSTEM II SUBUNIT S (PSBS); (CP22)	Encoding PSII-S (CP22), a ubiquitous pigment-binding protein associated with photosystem II (PSII) of higher plants. Involved in nonphotochemical quenching rather than in photosynthesis. Mutant has a normal violaxanthin cycle but has a limited capacity of quenching singlet excited chlorophylls and is tolerant to lipid peroxidation.	205-265 aa	265	TM(2x)		SEG: 0.20 (42/205)	Chloroa_b-bind [PF00504.20]	Chlorophyll A-B binding protein [IPR022796]; Chlorophyll a/b binding protein domain [IPR023329]		PSII associated light-harvesting complex II [GO:0009517]; chlorophyll binding [GO:0016168]; chloroplast thylakoid membrane [GO:0009535]; integral component of membrane [GO:0016021]; nonphotochemical quenching [GO:0010196]; nucleus [GO:0005634]; photosynthesis [GO:0015979]; photosystem II [GO:0009523]; response to karrikin [GO:0080167]; thylakoid membrane organization [GO:0010027]; xanthophyll binding [GO:0051738]	793.994	651.473	552.026	716.85	724.154	403.67	0.0751035	0.690426	0.948999	17558	7099	13471	7142	4959	9333
AT1G44608			hypothetical protein;(source:Araport11)	176 aa	176			SEG: 0.04 (7/176)	DUF740 [PF05340.11]	Uncharacterised protein family UPF0503 [IPR008004]		biological_process [GO:0008150]; molecular_function [GO:0003674]	1.98925	1.16646	0.931927	1.58652	2.29039	0.598499	-0.0610935	0.947208	NA	17	5	9	6	6	6
AT1G44641													0	0	0	0	0	0	NA	NA	NA	0	0	0	0	0	0
AT1G44674				51 aa	51		NCoils: 0.41 (21/51)		DUF1664 [PF07889.11]	Protein of unknown function DUF1664 [IPR012458]			0	0	0	0	0	0	NA	NA	NA	0	0	0	0	0	0
AT1G44707													0	0	0	0	0	0	NA	NA	NA	0	0	0	0	0	0
AT1G44740			hypothetical protein;(source:Araport11)	311 aa	311							biological_process [GO:0008150]; molecular_function [GO:0003674]	7.02779	6.39627	4.77976	3.04577	3.25869	2.86372	0.90905	0.00437512	0.125603	156	69	115	30	22	64
AT1G44750	PURINE PERMEASE 11 (PUP11)	PURINE PERMEASE 11 (ATPUP11); PURINE PERMEASE 11 (PUP11)	Member of a family of proteins related to PUP1, a purine transporter. May be involved in the transport of purine and purine derivatives such as cytokinins, across the plasma membrane.	303-379 aa	379	SigP+TM(8x); TM(10x)		SEG: 0.19 (57/303)	PUNUT [PF16913.4]	Purine permease, plant [IPR030182]		integral component of membrane [GO:0016021]; membrane [GO:0016020]; purine nucleobase transmembrane transporter activity [GO:0005345]; purine nucleobase transport [GO:0006863]	39.9607	39.6746	49.5188	45.9243	44.4919	40.7242	-0.0619797	0.571132	0.917301	1067	520	1536	527	351	1224
AT1G44760			Adenine nucleotide alpha hydrolases-like superfamily protein;(source:Araport11)	213 aa	213				Usp [PF00582.25]	Rossmann-like alpha/beta/alpha sandwich fold [IPR014729]; UspA [IPR006016]			249.425	323.054	336.651	321.314	310.54	323.206	-0.161438	0.359022	0.83123	3708	2385	5536	2119	1404	5261
AT1G44770			elongation factor;(source:Araport11)	270-271 aa	271		NCoils: 0.08 (21/271); 0.08 (21/270)	SEG: 0.02 (6/271)				translation elongation factor activity [GO:0003746]; translational elongation [GO:0006414]	56.5946	67.034	43.8468	64.0162	67.7567	41.1802	-0.109157	0.514934	0.903005	952	552	825	467	334	791
AT1G44780			translation initiation factor;(source:Araport11)	462-463 aa	463		NCoils: 0.05 (21/463); 0.05 (21/462)	SEG: 0.23 (104/462)	CHZ [PF09649.9]	Histone chaperone domain CHZ [IPR019098]		translation initiation factor activity [GO:0003743]; translational initiation [GO:0006413]	24.4697	26.9277	29.315	25.2886	24.9837	27.2316	-0.00995661	0.921268	0.987654	762	408	1024	338	229	950
AT1G44790			ChaC-like family protein;(source:Araport11)	199 aa	199				ChaC [PF04752.11]	Butirosin biosynthesis, BtrG-like [IPR013024]; ChaC-like protein [IPR006840]		cytoplasm [GO:0005737]; cytosol [GO:0005829]; gamma-glutamylcyclotransferase activity [GO:0003839]; glutathione catabolic process [GO:0006751]	21.1255	15.0985	24.2074	19.7133	24.2406	31.3296	-0.347787	0.0427043	0.410723	335	117	434	135	114	546
AT1G44800	SILIQUES ARE RED 1 (SIAR1)	SILIQUES ARE RED 1 (SIAR1); USUALLY MULTIPLE ACIDS MOVE IN AND OUT TRANSPORTERS 18 (UMAMIT18)	Encodes Siliques Are Red 1 (SIAR1). Functions as a bidirectional amino acid transporter that is crucial for the amino acid homeostasis of siliques. Member of nodulin MtN21-like transporter family.	370 aa	370	TM(10x)			EamA [PF00892.19]	EamA domain [IPR000620]; WAT1-related protein [IPR030184]		L-amino acid efflux transmembrane transporter activity [GO:0034639]; amino acid export across plasma membrane [GO:0032973]; amino acid homeostasis [GO:0080144]; amino acid import [GO:0043090]; amino acid transmembrane transporter activity [GO:0015171]; amino acid transport [GO:0006865]; integral component of membrane [GO:0016021]; plasma membrane [GO:0005886]; protein binding [GO:0005515]	14.9163	20.476	31.5296	18.7712	14.6044	31.8307	-0.0240245	0.893204	0.982669	437	293	1039	241	129	996
AT1G44810	GEBP-LIKE 4 (GPL4)	GEBP-LIKE 4 (GPL4)	DNA-binding storekeeper protein-related transcriptional regulator;(source:Araport11)	296 aa	296			SEG: 0.21 (62/296)	DUF573 [PF04504.13]	Protein of unknown function DUF573 [IPR007592]	TF[GeBP]	nucleus [GO:0005634]; protein binding [GO:0005515]; regulation of transcription, DNA-templated [GO:0006355]; sequence-specific DNA binding [GO:0043565]	84.5383	89.2877	94.1618	80.9071	75.6913	65.101	0.203659	0.0917946	0.55014	1401	727	1734	577	368	1242
AT1G44820			Peptidase M20/M25/M40 family protein;(source:Araport11)	438 aa	438	SigP		SEG: 0.03 (15/438)	M20_dimer [PF07687.13]; Peptidase_M20 [PF01546.27]	N-acyl-L-amino-acid amidohydrolase [IPR010159]; Peptidase M20 [IPR002933]; Peptidase M20, dimerisation domain [IPR011650]		cellular amino acid metabolic process [GO:0006520]; endoplasmic reticulum [GO:0005783]; nucleus [GO:0005634]	12.2357	14.8886	16.8899	13.103	15.3479	14.7406	-0.0642098	0.691355	0.949152	301	183	476	141	113	432
AT1G44830	ERF TRANSCRIPTION FACTOR 14 (ERF014)	ERF TRANSCRIPTION FACTOR 14 (ERF014); (ATERF014); ERF GENE CONFERRING POSTHARVEST LONGEVITY IMPROVEMENT 1 (EPI1)	Encodes a nuclear-localized member of the DREB subfamily A-5 of ERF/AP2 transcription factor family. The protein contains one AP2 domain. There are 15 members in this subfamily including RAP2.1, RAP2.9 and RAP2.10. Overexpression in cultured cells results in an increase in pectin deposition.ERF014 differentially regulates responses to bacterial and fungal pathogens.	211 aa	211			SEG: 0.25 (52/211)	AP2 [PF00847.19]	AP2/ERF domain [IPR001471]; DNA-binding domain [IPR016177]	TF[AP2-EREBP; ERF]	DNA-binding transcription factor activity [GO:0003700]; ethylene-activated signaling pathway [GO:0009873]; jasmonic acid and ethylene-dependent systemic resistance [GO:0009861]; nucleus [GO:0005634]; positive regulation of transcription, DNA-templated [GO:0045893]; regulation of innate immune response [GO:0045088]; regulation of pectin biosynthetic process [GO:1900030]; salicylic acid mediated signaling pathway [GO:0009863]; sequence-specific DNA binding [GO:0043565]	1.13652	0.254835	1.24437	0.573643	0.837828	1.16019	0.0533184	0.955806	NA	9	1	11	2	2	10
AT1G44835			YbaK/aminoacyl-tRNA synthetase-associated domain-containing protein;(source:Araport11)	307-308 aa	308				tRNA_edit [PF04073.14]	YbaK/aminoacyl-tRNA synthetase-associated domain [IPR007214]		biological_process [GO:0008150]	22.5803	18.8938	29.8638	19.1755	19.2185	27.3951	0.0518679	0.714815	0.953106	564	233	825	210	145	744
AT1G44840													0	0.042318	0	0.055334	0	0	-0.578248	0.793483	NA	0	1	0	1	0	0
AT1G44850													0	0	0	0	0	0	NA	NA	NA	0	0	0	0	0	0
AT1G44860													0	0	0	0	0	0	-0.714628	0.871195	NA	0	0	0	0	0	0
AT1G44870													0	0	0	0	0	0	NA	NA	NA	0	0	0	0	0	0
AT1G44875													0	4.35843	0	0	0.880594	0	1.45085	0.734043	NA	0	8	0	0	1	0
AT1G44880													0	0	0	0	0	0	-0.714628	0.871195	NA	0	0	0	0	0	0
AT1G44890			inner membrane OXA1-like protein;(source:Araport11)	281 aa	281	TM(1x)		SEG: 0.15 (43/281)		Membrane insertase OXA1/ALB3/YidC [IPR001708]		integral component of mitochondrial inner membrane [GO:0031305]; membrane insertase activity [GO:0032977]; mitochondrial respiratory chain complex IV assembly [GO:0033617]; pollen development [GO:0009555]; protein insertion into membrane [GO:0051205]; protein insertion into mitochondrial inner membrane from matrix side [GO:0032979]	12.1132	10.7175	11.6071	9.202	12.7183	12.5322	-0.0791401	0.706271	0.951482	199	87	219	66	62	244
AT1G44900	MINICHROMOSOME MAINTENANCE 2 (MCM2)	MINICHROMOSOME MAINTENANCE 2 (MCM2); (ATMCM2)	Encodes MCM2 (MINICHROMOSOME MAINTENANCE 2), a protein essential to embryo development. Overexpression results in altered root meristem function.	934-936 aa	936			SEG: 0.11 (107/936)	AAA_5 [PF07728.13]; MCM [PF00493.22]; MCM2_N [PF12619.7]; MCM_N [PF14551.5]; MCM_OB [PF17207.2]; Mg_chelatase [PF01078.20]	DNA replication licensing factor Mcm2 [IPR008045]; MCM N-terminal domain [IPR027925]; MCM domain [IPR001208]; Mini-chromosome maintenance protein [IPR031327]; Mini-chromosome maintenance, conserved site [IPR018525]; Nucleic acid-binding, OB-fold [IPR012340]; P-loop containing nucleoside triphosphate hydrolase [IPR027417]		ATP binding [GO:0005524]; DNA binding [GO:0003677]; DNA helicase activity [GO:0003678]; DNA replication initiation [GO:0006270]; DNA unwinding involved in DNA replication [GO:0006268]; MCM complex [GO:0042555]; THO complex [GO:0000347]; embryo development ending in seed dormancy [GO:0009793]; metal ion binding [GO:0046872]; negative regulation of DNA helicase activity [GO:1905775]; nucleus [GO:0005634]; protein binding [GO:0005515]; regulation of cell proliferation [GO:0042127]; regulation of root meristem growth [GO:0010082]; root development [GO:0048364]; viral process [GO:0016032]	18.8611	19.5944	33.5773	18.6205	13.0314	34.462	0.0902794	0.604689	0.927317	1146	587	2284	493	237	2347
AT1G44910	PRE-MRNA-PROCESSING PROTEIN 40A (PRP40A)	PRE-MRNA-PROCESSING PROTEIN 40A (ATPRP40A); PRE-MRNA-PROCESSING PROTEIN 40A (PRP40A)	Binds the carboxyl-terminal domain (CTD) of the largest subunit of RNA polymerase II and functions as a scaffold for RNA processing machineries.	926-958 aa	958		NCoils: 0.14 (138/958); 0.15 (138/926)	SEG: 0.23 (214/926)	FF [PF01846.18]; WW [PF00397.25]	FF domain [IPR002713]; WW domain [IPR001202]		RNA binding [GO:0003723]; RNA polymerase binding [GO:0070063]; RNA splicing [GO:0008380]; U1 snRNP [GO:0005685]; U2-type prespliceosome [GO:0071004]; mRNA cis splicing, via spliceosome [GO:0045292]; mRNA splicing, via spliceosome [GO:0000398]; mediator complex [GO:0016592]	21.0898	23.3935	27.7053	22.9943	24.5447	23.6743	-0.0318767	0.740742	0.95747	1596	882	2338	757	551	1939
AT1G44920			transmembrane protein;(source:Araport11)	258 aa	258	TM(4x)		SEG: 0.15 (38/258)	DUF3054 [PF11255.7]	Protein of unknown function DUF3054 [IPR021414]		biological_process [GO:0008150]; integral component of membrane [GO:0016021]; molecular_function [GO:0003674]	93.8861	92.9641	87.8643	100.181	92.4701	65.1169	0.0490524	0.758568	0.961134	1588	778	1685	749	475	1204
AT1G44935													0	0	0	0	0	0	-0.714628	0.871195	NA	0	0	0	0	0	0
AT1G44940			hypothetical protein;(source:Araport11)	81-86 aa	86	SigP							0	0	1.8862	0	0	0	0.215895	0.960896	NA	0	0	1	0	0	0
AT1G44941			hypothetical protein;(source:Araport11)	60 aa	60								5.11666	0	4.5796	0	0	4.82905	0.168692	0.945366	NA	1	0	1	0	0	1
AT1G44960			SNARE associated Golgi protein family;(source:Araport11)	261 aa	261	SigP+TM(5x)		SEG: 0.09 (24/261)	SNARE_assoc [PF09335.10]	SNARE associated Golgi protein [IPR032816]; Transmembrane protein TMEM64/TMEM41 [IPR015414]		biological_process [GO:0008150]	17.0531	22.1273	18.9317	20.8157	23.1272	20.6064	-0.208117	0.122333	0.610294	353	223	441	191	144	445
AT1G44970	PEROXIDASE9 (PRX9)	PEROXIDASE9 (PRX9)	Encodes a class III peroxidase that is genetically redundant with PRX40, expressed in the tapetum, and essential for proper anther and pollen development.	346 aa	346	SigP		SEG: 0.04 (13/346)	peroxidase [PF00141.22]	Haem peroxidase [IPR010255]; Haem peroxidase, plant/fungal/bacterial [IPR002016]; Peroxidase, active site [IPR019794]; Peroxidases heam-ligand binding site [IPR019793]; Plant peroxidase [IPR000823]		anther wall tapetum development [GO:0048658]; extracellular region [GO:0005576]; heme binding [GO:0020037]; hydrogen peroxide catabolic process [GO:0042744]; metal ion binding [GO:0046872]; oxidation-reduction process [GO:0055114]; peroxidase activity [GO:0004601]; response to oxidative stress [GO:0006979]	178.725	171.916	319.492	205.037	151.162	359.771	-0.154228	0.318388	0.807982	4298	2050	8536	2173	1103	9574
AT1G44980	PECTIN METHYLESTERASE 7 (PME7)	PECTIN METHYLESTERASE 7 (PME7); A. THALIANA PECTIN METHYLESTERASE 7 (ATPME7)	pectin methylesterase 7;(source:Araport11)	246 aa	246			SEG: 0.04 (10/246)	Pectinesterase [PF01095.18]	Pectin lyase fold [IPR012334]; Pectin lyase fold/virulence factor [IPR011050]; Pectinesterase, catalytic [IPR000070]		aspartyl esterase activity [GO:0045330]; cell wall modification [GO:0042545]; pectin catabolic process [GO:0045490]; pectinesterase activity [GO:0030599]; pectinesterase inhibitor activity [GO:0046910]	0	0	0	0	0	0	-0.714628	0.871195	NA	0	0	0	0	0	0
AT1G44990			transmembrane protein;(source:Araport11)	74 aa	74	SigP+TM(1x)		SEG: 0.62 (46/74)				biological_process [GO:0008150]; molecular_function [GO:0003674]	0	0	0	0	0	0	-0.714628	0.871195	NA	0	0	0	0	0	0
AT1G45000			AAA-type ATPase family protein;(source:Araport11)	335-399 aa	399		NCoils: 0.09 (35/399); 0.10 (35/335)	SEG: 0.09 (29/335)	AAA [PF00004.28]; AAA_2 [PF07724.13]; AAA_5 [PF07728.13]; RuvB_N [PF05496.11]	26S proteasome subunit P45 [IPR005937]; AAA+ ATPase domain [IPR003593]; ATPase, AAA-type, conserved site [IPR003960]; ATPase, AAA-type, core [IPR003959]; P-loop containing nucleoside triphosphate hydrolase [IPR027417]		ATP binding [GO:0005524]; hydrolase activity [GO:0016787]; nucleus [GO:0005634]; proteasome complex [GO:0000502]	82.9331	81.0949	112.9	80.4572	70.0408	116.719	-0.00128731	0.990784	0.999263	2538	1220	3835	1081	644	3835
AT1G45010			TRAM, LAG1 and CLN8 (TLC) lipid-sensing domain containing protein;(source:Araport11)	231 aa	231	TM(7x)		SEG: 0.09 (20/231)	TRAM_LAG1_CLN8 [PF03798.15]	TRAM/LAG1/CLN8 homology domain [IPR006634]		biological_process [GO:0008150]; molecular_function [GO:0003674]	28.5238	34.1924	37.5292	39.2816	42.1261	34.8182	-0.280882	0.143064	0.643559	313	186	474	186	136	452
AT1G45015			MD-2-related lipid recognition domain-containing protein;(source:Araport11)	142-153 aa	153	SigP		SEG: 0.10 (15/153)	E1_DerP2_DerF2 [PF02221.14]	Immunoglobulin E-set [IPR014756]; MD-2-related lipid-recognition domain [IPR003172]		intracellular sterol transport [GO:0032366]	0	0	0	0	0	0	NA	NA	NA	0	0	0	0	0	0
AT1G45020													0	0	0	0.029147	0	0	-1.67642	0.703679	NA	0	0	0	1	0	0
AT1G45030													0	0	0	0	0	0	NA	NA	NA	0	0	0	0	0	0
AT1G45035													0	0	0	0.319208	0	0	-2.23756	0.610124	NA	0	0	0	2	0	0
AT1G45040													0	0	0	0	0	0	-0.714628	0.871195	NA	0	0	0	0	0	0
AT1G45050	(ATUBC2-1)	(ATUBC2-1); ARABIDOPSIS THALIANA UBIQUITIN-CONJUGATING ENZYME 15 (UBC15)	member of ubiquitin-conjugating E2-proteins	161 aa	161				UQ_con [PF00179.25]	Ubiquitin-conjugating enzyme E2 [IPR000608]; Ubiquitin-conjugating enzyme, active site [IPR023313]; Ubiquitin-conjugating enzyme/RWD-like [IPR016135]		ATP binding [GO:0005524]; leaf morphogenesis [GO:0009965]; negative regulation of flower development [GO:0009910]; protein ubiquitination [GO:0016567]; transferase activity [GO:0016740]; ubiquitin-dependent protein catabolic process [GO:0006511]; ubiquitin-protein transferase activity [GO:0004842]	17.9599	22.9985	18.7372	14.6441	15.2652	29.9362	-0.0655263	0.791115	0.964184	178	114	211	64	46	339
AT1G45063			copper ion binding / electron carrier protein;(source:Araport11)	272-369 aa	369	SigP		SEG: 0.06 (16/272)	Cu_bind_like [PF02298.16]; zf-RVT [PF13966.5]	Cupredoxin [IPR008972]; Phytocyanin domain [IPR003245]; Reverse transcriptase zinc-binding domain [IPR026960]			0.218037	0.263765	0.238546	0.098259	0.141943	0	2.15496	0.330542	NA	5	3	6	1	1	0
AT1G45070													0	0	0	0	0	0	-0.714628	0.871195	NA	0	0	0	0	0	0
AT1G45080													0	0	0	0	0	0	NA	NA	NA	0	0	0	0	0	0
AT1G45090													0	0	0	0	0	0	-0.714628	0.871195	NA	0	0	0	0	0	0
AT1G45100			RNA-binding (RRM/RBD/RNP motifs) family protein;(source:Araport11)	497 aa	497	TM(1x)		SEG: 0.04 (22/497)	Nup35_RRM_2 [PF14605.5]; RRM_1 [PF00076.21]	Nucleotide-binding alpha-beta plait domain [IPR012677]; RNA recognition motif domain [IPR000504]			0.36889	0.271807	0.089698	0.154978	0.112717	0	1.99132	0.292688	NA	11	4	3	2	1	0
AT1G45110			Tetrapyrrole (Corrin/Porphyrin) Methylase;(source:Araport11)	343 aa	343	SigP			TP_methylase [PF00590.19]	SAM-dependent methyltransferase RsmI, conserved site [IPR018063]; Tetrapyrrole methylase [IPR000878]; Tetrapyrrole methylase, subdomain 1 [IPR014777]; Tetrapyrrole methylase, subdomain 2 [IPR014776]; rRNA small subunit methyltransferase I [IPR008189]		methylation [GO:0032259]; methyltransferase activity [GO:0008168]	3.802	4.53661	4.96718	2.20024	3.20416	4.26647	0.397119	0.118459	0.604578	102	60	149	26	26	123
AT1G45120													1.71464	1.44021	2.12125	1.46224	1.47438	2.70877	-0.171836	0.533403	0.907076	78	32	111	28	19	152
AT1G45130	BETA-GALACTOSIDASE 5 (BGAL5)	BETA-GALACTOSIDASE 5 (BGAL5); (ATBGAL5)	beta-galactosidase 5;(source:Araport11)	732 aa	732	SigP			BetaGal_dom4_5 [PF13364.5]; Glyco_hydro_35 [PF01301.18]; Glyco_hydro_42 [PF02449.14]	Galactose-binding domain-like [IPR008979]; Glycoside hydrolase 35, catalytic domain [IPR031330]; Glycoside hydrolase superfamily [IPR017853]; Glycoside hydrolase, catalytic domain [IPR013781]; Glycoside hydrolase, family 35 [IPR001944]; Glycoside hydrolase, family 35, conserved site [IPR019801]		apoplast [GO:0048046]; beta-galactosidase activity [GO:0004565]; carbohydrate metabolic process [GO:0005975]; nucleus [GO:0005634]; plant-type cell wall [GO:0009505]	21.2532	19.9606	23.0008	23.3362	22.7771	19.7693	-0.0834813	0.516011	0.903005	1119	518	1354	537	362	1113
AT1G45140													0	0	0	0	0	0	-0.714628	0.871195	NA	0	0	0	0	0	0
AT1G45145	THIOREDOXIN H-TYPE 5 (TRX5)	THIOREDOXIN H-TYPE 5 (ATTRX5); THIOREDOXIN H-TYPE 5 (ATH5); LOCUS OF INSENSITIVITY TO VICTORIN 1 (LIV1); THIOREDOXIN H-TYPE 5 (TRX5); THIOREDOXIN H-TYPE 5 (TRX-H5)	encodes a cytosolic thioredoxin that reduces disulfide bridges of target proteins by the reversible formation of a disulfide bridge between two neighboring Cys residues present in the active site. Thioredoxins have been found to regulate a variety of biological reactions in prokaryotic and eukaryotic cells.	118 aa	118				AhpC-TSA [PF00578.20]; Thioredoxin [PF00085.19]; Thioredoxin_2 [PF13098.5]; Thioredoxin_7 [PF13899.5]; Thioredoxin_9 [PF14595.5]	Thioredoxin [IPR005746]; Thioredoxin domain [IPR013766]; Thioredoxin, conserved site [IPR017937]; Thioredoxin-like fold [IPR012336]		cell redox homeostasis [GO:0045454]; cytosol [GO:0005829]; defense response to fungus [GO:0050832]; glycerol ether metabolic process [GO:0006662]; nucleus [GO:0005634]; oxidation-reduction process [GO:0055114]; oxidoreductase activity, acting on a sulfur group of donors, disulfide as acceptor [GO:0016671]; plasma membrane [GO:0005886]; protein disulfide oxidoreductase activity [GO:0015035]; response to microbial phytotoxin [GO:0010188]; response to oxidative stress [GO:0006979]	47.0615	59.0024	23.7466	58.2355	76.2747	73.3227	-0.845495	0.173305	0.688167	321	197	183	168	149	609
AT1G45150			alpha-1,6-mannosyl-glycoprotein 2-beta-N-acetylglucosaminyltransferase;(source:Araport11)	643 aa	643				DUF4091 [PF13320.5]	Domain of unknown function DUF4091 [IPR025150]		biological_process [GO:0008150]; transferase activity, transferring glycosyl groups [GO:0016757]	16.8439	18.2423	18.3617	18.8185	20.2938	13.5308	-0.00696487	0.965849	0.996243	798	426	974	392	291	678
AT1G45160			Protein kinase superfamily protein;(source:Araport11)	1042-1067 aa	1067			SEG: 0.03 (30/1067)	Kinase-like [PF14531.5]; Pkinase [PF00069.24]; Pkinase_Tyr [PF07714.16]	AGC-kinase, C-terminal [IPR000961]; Protein kinase domain [IPR000719]; Protein kinase-like domain [IPR011009]; Serine/threonine-protein kinase, active site [IPR008271]		kinase activity [GO:0016301]; phosphorylation [GO:0016310]	9.59975	10.4783	14.2989	8.49302	8.6321	14.8092	0.0587485	0.656143	0.939537	744	400	1267	287	199	1287
AT1G45163			transmembrane protein;(source:Araport11)	154 aa	154	TM(1x)		SEG: 0.18 (28/154)					2.55678	1.58046	1.95588	1.26525	1.29763	0.423099	1.11775	0.159685	NA	26	8	23	6	4	5
AT1G45165			Expressed protein;(source:Araport11)	110 aa	110			SEG: 0.24 (26/110)				biological_process [GO:0008150]; molecular_function [GO:0003674]	13.2009	16.964	9.03159	16.5103	13.3323	7.89197	-0.00727417	0.974375	0.998214	120	75	92	66	37	76
AT1G45170			outer envelope pore 24B-like protein;(source:Araport11)	167-213 aa	213							molecular_function [GO:0003674]; plastid [GO:0009536]	21.1696	19.5171	22.671	15.9021	21.9477	21.4189	0.0394027	0.796082	0.965045	289	131	351	94	88	336
AT1G45180			RING/U-box superfamily protein;(source:Araport11)	645 aa	645			SEG: 0.08 (49/645)	zf-C3HC4 [PF00097.24]; zf-C3HC4_2 [PF13923.5]; zf-RING_11 [PF17123.4]; zf-RING_2 [PF13639.5]; zf-RING_UBOX [PF13445.5]; zf-rbx1 [PF12678.6]	Zinc finger, RING-type [IPR001841]; Zinc finger, RING/FYVE/PHD-type [IPR013083]			7.92113	8.67668	7.63238	5.75858	6.22265	6.3575	0.325993	0.035313	0.372819	383	208	417	122	91	337
AT1G45190	DOWNREGULATED IN DIF1 18 (DD18)	DOWNREGULATED IN DIF1 18 (DD18)	downregulated in DIF1 18;(source:Araport11)	172 aa	172	SigP		SEG: 0.09 (15/172)	Prolamin_like [PF05617.10]	Prolamin-like domain [IPR008502]		biological_process [GO:0008150]; molecular_function [GO:0003674]	0	0	0	0	0	0	-0.714628	0.871195	NA	0	0	0	0	0	0
AT1G45191	BETA GLUCOSIDASE 1 (BGLU1)	BETA GLUCOSIDASE 1 (BGLU1)	beta-glucosidase related protein, similar to beta-glucosidase GI:3820531 from (Pinus contorta); contains Pfam profile: PF00232 Glycosyl hydrolase family 1	512-529 aa	529	SigP		SEG: 0.03 (13/512)	Glyco_hydro_1 [PF00232.17]	Glycoside hydrolase family 1 [IPR001360]; Glycoside hydrolase superfamily [IPR017853]; Glycoside hydrolase, catalytic domain [IPR013781]; Glycosyl hydrolases family 1, N-terminal conserved site [IPR033132]		carbohydrate metabolic process [GO:0005975]; hydrolase activity, hydrolyzing O-glycosyl compounds [GO:0004553]; integral component of membrane [GO:0016021]; scopolin beta-glucosidase activity [GO:0102483]	5.28743	5.37372	8.09129	3.23931	3.19891	3.88589	0.79855	0.000627513	0.0341388	140	70	247	37	25	119
AT1G45201	TRIACYLGLYCEROL LIPASE-LIKE 1 (TLL1)	ARABIDOPSIS THALIANA TRIACYLGLYCEROL LIPASE-LIKE 1 (ATTLL1); TRIACYLGLYCEROL LIPASE-LIKE 1 (TLL1)	Target of AtGRP7 regulation.	387-479 aa	479	TM(4x); TM(5x)		SEG: 0.08 (31/387)	Lipase_3 [PF01764.24]	Alpha/Beta hydrolase fold [IPR029058]; Fungal lipase-like domain [IPR002921]		nucleus [GO:0005634]; secretory vesicle [GO:0099503]	0.077186	0	0.034859	0.086818	0	0.034893	-0.120139	0.93376	NA	2	0	1	1	0	1
AT1G45207			Remorin family protein;(source:Araport11)	555 aa	555		NCoils: 0.04 (21/555)	SEG: 0.09 (48/555)	Remorin_C [PF03763.12]	Remorin, C-terminal [IPR005516]		biological_process [GO:0008150]; molecular_function [GO:0003674]	12.2279	12.222	16.8972	9.9358	10.1296	17.1648	0.0948261	0.422446	0.869164	494	243	776	177	124	757
AT1G45211													0	0	0	0	0	0	NA	NA	NA	0	0	0	0	0	0
AT1G45215			Encodes a ECA1 gametogenesis related family protein	115 aa	115	SigP			Prolamin_like [PF05617.10]	Prolamin-like domain [IPR008502]			0	0	0	0	0	0	-0.714628	0.871195	NA	0	0	0	0	0	0
AT1G45221			Encodes a ECA1 gametogenesis related family protein	115 aa	115	SigP			Prolamin_like [PF05617.10]	Prolamin-like domain [IPR008502]			0	0	0	0	0	0	NA	NA	NA	0	0	0	0	0	0
AT1G45223			Encodes a ECA1 gametogenesis related family protein	115 aa	115	SigP			Prolamin_like [PF05617.10]	Prolamin-like domain [IPR008502]			0	0	0	0	0	0	NA	NA	NA	0	0	0	0	0	0
AT1G45225													0	0	0	0	0	0	NA	NA	NA	0	0	0	0	0	0
AT1G45227													0	0	0	0	0	0	NA	NA	NA	0	0	0	0	0	0
AT1G45229			transmembrane protein;(source:Araport11)	46 aa	46		NCoils: 0.46 (21/46)	SEG: 0.22 (10/46)				biological_process [GO:0008150]; molecular_function [GO:0003674]	7.75577	5.70323	4.43498	4.86111	4.96377	3.04993	0.449633	0.307899	0.803412	36	13	23	10	7	15
AT1G45230			DCL protein (DUF3223);(source:Araport11)	219 aa	219			SEG: 0.14 (31/219)	DUF3223 [PF11523.7]	Protein of unknown function DUF3223 [IPR021602]		chloroplast [GO:0009507]; chloroplast organization [GO:0009658]; chloroplast rRNA processing [GO:1901259]	23.6264	24.1181	32.2101	26.842	35.9757	31.4247	-0.315321	0.0356115	0.374107	421	212	641	213	196	615
AT1G45231	TRIMETHYLGUANOSINE SYNTHASE 1 (TGS1)	TRIMETHYLGUANOSINE SYNTHASE 1 (TGS1)	Encodes a trimethylguanosine synthase that is required for chilling tolerance. tgs1 mutant have a striking chilling sensitive phenotype in which leaf and flower development are dramatically disrupted after long-term chilling treatment.	538 aa	538			SEG: 0.09 (50/538)	Cons_hypoth95 [PF03602.14]; Met_10 [PF02475.15]; Methyltransf_15 [PF09445.9]; UPF0020 [PF01170.17]; WW [PF00397.25]	RNA cap guanine-N2 methyltransferase [IPR019012]; S-adenosyl-L-methionine-dependent methyltransferase [IPR029063]; WW domain [IPR001202]		7-methylguanosine cap hypermethylation [GO:0036261]; RNA trimethylguanosine synthase activity [GO:0071164]; methyltransferase activity [GO:0008168]; nucleus [GO:0005634]; response to cold [GO:0009409]	10.2247	10.6416	12.671	9.17225	10.4432	13.6643	-0.0534792	0.687113	0.948585	317	163	445	123	96	475
AT1G45233	(THO5)	(THO5); (AtTHO5)	Encodes a component of the putative Arabidopsis THO/TREX complex: THO1 or HPR1 (At5g09860), THO2 (At1g24706), THO3 or TEX1 (At5g56130), THO5 (At5g42920, At1g45233), THO6 (At2g19430), and THO7 (At5g16790, At3g02950). THO/TREX complexes in animals have been implicated in the transport of mRNA precursors. Mutants of THO3/TEX1, THO1, THO6 accumulate reduced amount of small interfering (si)RNA, suggesting a role of the putative Arabidopsis THO/TREX in siRNA biosynthesis.	452 aa	452			SEG: 0.03 (13/452)	FimP [PF09766.8]	THO complex, subunit 5 [IPR019163]			8.64214	10.3032	17.3535	9.94639	8.97178	12.9834	0.0933585	0.519242	0.903005	229	134	519	114	70	392
AT1G45234												cellular_component [GO:0005575]; translation [GO:0006412]; translational elongation [GO:0006414]; triplet codon-amino acid adaptor activity [GO:0030533]	8.39523	4.97194	5.41842	8.18685	6.55885	6.33595	0.177489	0.967808	NA	1	0	0	0	0	0
AT1G45236												cellular_component [GO:0005575]; translation [GO:0006412]; translational elongation [GO:0006414]; triplet codon-amino acid adaptor activity [GO:0030533]	13.6444	0	0	0	0	0	0.177488	0.967808	NA	1	0	0	0	0	0
AT1G45238												cellular_component [GO:0005575]; translation [GO:0006412]; translational elongation [GO:0006414]; triplet codon-amino acid adaptor activity [GO:0030533]	8.39523	4.97194	5.41842	8.18685	6.55885	6.33595	0.177489	0.967808	NA	1	0	0	0	0	0
AT1G45240												cellular_component [GO:0005575]; translation [GO:0006412]; translational elongation [GO:0006414]; triplet codon-amino acid adaptor activity [GO:0030533]	8.39523	4.97194	5.41842	8.18685	6.55885	6.33595	0.177489	0.967808	NA	1	0	0	0	0	0
AT1G45242												cellular_component [GO:0005575]; translation [GO:0006412]; translational elongation [GO:0006414]; triplet codon-amino acid adaptor activity [GO:0030533]	8.39523	4.97194	5.41842	8.18685	6.55885	6.33595	0.177489	0.967808	NA	1	0	0	0	0	0
AT1G45243			Cysteine/Histidine-rich C1 domain family protein;(source:Araport11)	263 aa	263				C1_2 [PF03107.15]	C1-like [IPR011424]; DC1 [IPR004146]			0	0	0	0	0	0.1143	-1.58039	0.505814	NA	0	0	0	0	0	1
AT1G45244												cellular_component [GO:0005575]; translation [GO:0006412]; translational elongation [GO:0006414]; triplet codon-amino acid adaptor activity [GO:0030533]	8.39523	4.97194	5.41842	8.18685	6.55885	6.33595	0.177489	0.967808	NA	1	0	0	0	0	0
AT1G45246												cellular_component [GO:0005575]; translation [GO:0006412]; translational elongation [GO:0006414]; triplet codon-amino acid adaptor activity [GO:0030533]	8.39523	4.97194	5.41842	8.18685	6.55885	6.33595	0.177489	0.967808	NA	1	0	0	0	0	0
AT1G45248			Nucleolar histone methyltransferase-related protein;(source:Araport11)	104-129 aa	129			SEG: 0.22 (28/129)	WIYLD [PF10440.8]	WIYLD domain [IPR018848]			10.061	16.1967	10.9965	10.4028	9.74593	7.86964	0.248683	0.34738	0.822569	87	62	97	38	25	74
AT1G45249	ABSCISIC ACID RESPONSIVE ELEMENTS-BINDING FACTOR 2 (ABF2)	ABSCISIC ACID RESPONSIVE ELEMENTS-BINDING FACTOR 2 (ABF2); (AtABF2)	Leucine zipper transcription factor that binds to the abscisic acid (ABA)?responsive element (ABRE) motif in the promoter region of ABA-inducible genes. Enhances drought tolerance in vegetative tissues. Required for normal glucose response. Localized in the nucleus. Expressed constitutively in roots, leaf vascular tissues, and hydathodes or in all tissues under stress conditions. It's phosphorylated by a ABA-activated 42-KDa kinase. Overexpression of the phosphorylated active form of AREB1 expressed many ABA-inducible genes, such as RD29B, without ABA treatment.	408-427 aa	427		NCoils: 0.11 (45/416); 0.09 (38/427)	SEG: 0.29 (122/427)	bZIP_2 [PF07716.14]	Basic-leucine zipper domain [IPR004827]	TF[bZIP]	DNA binding [GO:0003677]; DNA-binding transcription factor activity [GO:0003700]; abscisic acid-activated signaling pathway [GO:0009738]; glucose mediated signaling pathway [GO:0010255]; nucleus [GO:0005634]; positive regulation of transcription, DNA-templated [GO:0045893]; protein binding [GO:0005515]; regulation of transcription, DNA-templated [GO:0006355]; response to abscisic acid [GO:0009737]; response to salt stress [GO:0009651]; response to water deprivation [GO:0009414]; transcription regulatory region sequence-specific DNA binding [GO:0000976]	35.6768	53.769	30.2196	89.6697	103.128	21.909	-0.647964	0.043464	0.414677	1374	1009	1265	1512	1195	838
AT1G45256													0	0	0	0	0	0	NA	NA	NA	0	0	0	0	0	0
AT1G45332			Translation elongation factor EFG/EF2 protein;(source:Araport11)	754 aa	754				EFG_C [PF00679.23]; EFG_II [PF14492.5]; EFG_IV [PF03764.17]; GTP_EFTU [PF00009.26]; GTP_EFTU_D2 [PF03144.24]	Elongation factor G, III-V domain [IPR009022]; P-loop containing nucleoside triphosphate hydrolase [IPR027417]; Ribosomal protein S5 domain 2-type fold [IPR020568]; Ribosomal protein S5 domain 2-type fold, subgroup [IPR014721]; Small GTP-binding protein domain [IPR005225]; Tr-type G domain, conserved site [IPR031157]; Transcription factor, GTP-binding domain [IPR000795]; Translation elongation factor EFG, V domain [IPR000640]; Translation elongation factor EFG/EF2 [IPR004540]; Translation elongation factor EFG/EF2, domain IV [IPR005517]; Translation elongation factor EFTu/EF1A, domain 2 [IPR004161]; Translation protein, beta-barrel domain [IPR009000]		GTPase activity [GO:0003924]; mitochondrial translational elongation [GO:0070125]; mitochondrion [GO:0005739]; translation elongation factor activity [GO:0003746]	10.8269	13.418	15.019	12.2176	9.73059	16.0475	-0.0138751	0.92054	0.987654	628	384	976	313	171	986
AT1G45403			membrane protein;(source:Araport11)	169 aa	169	TM(4x)						biological_process [GO:0008150]; integral component of membrane [GO:0016021]; molecular_function [GO:0003674]	0	0	0	0	0	0	NA	NA	NA	0	0	0	0	0	0
AT1G45474	PHOTOSYSTEM I LIGHT HARVESTING COMPLEX GENE 5 (LHCA5)	PHOTOSYSTEM I LIGHT HARVESTING COMPLEX GENE 5 (LHCA5)	Encodes a component of the light harvesting complex of photosystem I.	256 aa	256			SEG: 0.07 (19/256)	Chloroa_b-bind [PF00504.20]	Chlorophyll A-B binding protein [IPR022796]; Chlorophyll A-B binding protein, plant [IPR001344]; Chlorophyll a/b binding protein domain [IPR023329]		chlorophyll binding [GO:0016168]; chloroplast envelope [GO:0009941]; chloroplast thylakoid membrane [GO:0009535]; integral component of membrane [GO:0016021]; metal ion binding [GO:0046872]; photosynthesis, light harvesting in photosystem I [GO:0009768]; photosystem I antenna complex [GO:0009782]; pigment binding [GO:0031409]; plastoglobule [GO:0010287]; protein binding [GO:0005515]; protein homodimerization activity [GO:0042803]; protein-chromophore linkage [GO:0018298]; response to cold [GO:0009409]; response to high light intensity [GO:0009644]; response to light stimulus [GO:0009416]; response to low light intensity stimulus [GO:0009645]	47.2252	45.5151	35.0314	39.1837	41.3381	39.97	0.00577965	0.967807	0.996444	844	401	700	305	227	759
AT1G45545			WEAK CHLOROPLAST MOVEMENT UNDER BLUE LIGHT-like protein (DUF827);(source:Araport11)	752 aa	752		NCoils: 0.38 (286/752)	SEG: 0.11 (84/752)	WEMBL [PF05701.10]	WEB family [IPR008545]		molecular_function [GO:0003674]	0.391895	0.399848	0.192827	0.365595	0.355024	0.084551	0.401598	0.522089	NA	22	11	12	9	6	5
AT1G45616	RECEPTOR LIKE PROTEIN 6 (RLP6)	RECEPTOR LIKE PROTEIN 6 (RLP6); RECEPTOR LIKE PROTEIN 6 (AtRLP6)	receptor like protein 6;(source:Araport11)	994 aa	994	SigP+TM(1x)		SEG: 0.08 (79/994)	LRRNT_2 [PF08263.11]; LRR_1 [PF00560.32]; LRR_4 [PF12799.6]; LRR_8 [PF13855.5]	Leucine-rich repeat [IPR001611]; Leucine-rich repeat domain, L domain-like [IPR032675]; Leucine-rich repeat, typical subtype [IPR003591]; Leucine-rich repeat-containing N-terminal, plant-type [IPR013210]		integral component of membrane [GO:0016021]; plasma membrane [GO:0005886]; signal transduction [GO:0007165]	0.022428	0	0	0.103889	0.076016	0.018603	-2.61089	0.219145	NA	1	0	0	2	1	1
AT1G45688	COMPANION OF CELLULOSE SYNTHASE 1 (CC1)	COMPANION OF CELLULOSE SYNTHASE 1 (CC1)	CC1 is a plant specific gene that interacts with with the cellulose synthase complex and microtubules. It appears to play a role in localizing CESA to the membrane, microtuble dynamics , particularly during salt stress.	248-342 aa	342	TM(1x)		SEG: 0.31 (106/342)				biological_process [GO:0008150]; integral component of membrane [GO:0016021]; microtubule binding [GO:0008017]; molecular_function [GO:0003674]; plasma membrane [GO:0005886]; protein binding [GO:0005515]; trans-Golgi network [GO:0005802]	52.5252	56.0693	54.4067	53.5492	51.9964	53.7795	-0.045086	0.612833	0.929456	1535	806	1763	685	456	1727
AT1G45760													0	0	0	0	0	0	NA	NA	NA	0	0	0	0	0	0
AT1G45832													0	0	0	0	0	0	NA	NA	NA	0	0	0	0	0	0
AT1G45904													0	0	0	0	0	0	NA	NA	NA	0	0	0	0	0	0
AT1G45976	S-RIBONUCLEASE BINDING PROTEIN 1 (SBP1)	S-RIBONUCLEASE BINDING PROTEIN 1 (SBP1)	S-ribonuclease binding protein 1;(source:Araport11)	325 aa	325		NCoils: 0.13 (42/325)		zf-C3HC4_3 [PF13920.5]	E3 ubiquitin-protein ligase BOI [IPR017066]; Zinc finger, RING-type [IPR001841]			54.6243	74.7402	32.7303	66.251	65.3109	29.0506	-0.0340133	0.831822	0.973489	1205	815	794	651	442	666
AT1G46048													0	0	0	0	0	0	NA	NA	NA	0	0	0	0	0	0
AT1G46120													0	0	0	0	0	0	-0.714628	0.871195	NA	0	0	0	0	0	0
AT1G46192													0	0	0	0	0	0	NA	NA	NA	0	0	0	0	0	0
AT1G46264	HEAT SHOCK TRANSCRIPTION FACTOR B4 (HSFB4)	(AT-HSFB4); HEAT SHOCK TRANSCRIPTION FACTOR B4 (HSFB4); SCHIZORIZA (SCZ)	Encodes SCHIZORIZA, a member of Heat Shock Transcription Factor (Hsf) family. Functions as a nuclear factor regulating asymmetry of stem cell divisions.	348 aa	348			SEG: 0.12 (43/348)	HSF_DNA-bind [PF00447.16]	Heat shock factor (HSF)-type, DNA-binding [IPR000232]; Heat shock transcription factor family [IPR027725]; Winged helix-turn-helix DNA-binding domain [IPR011991]	TF[HSF]	DNA-binding transcription factor activity [GO:0003700]; RNA polymerase II proximal promoter sequence-specific DNA binding [GO:0000978]; asymmetric cell division [GO:0008356]; cellular response to heat [GO:0034605]; cytoplasm [GO:0005737]; nucleus [GO:0005634]; positive regulation of transcription from RNA polymerase II promoter in response to heat stress [GO:0061408]; sequence-specific DNA binding [GO:0043565]	9.11263	10.6995	18.7613	12.1244	10.1891	17.7258	-0.145914	0.321539	0.809883	231	133	527	137	79	473
AT1G46336			transmembrane protein;(source:Araport11)	80 aa	80	TM(1x)						biological_process [GO:0008150]; integral component of membrane [GO:0016021]; molecular_function [GO:0003674]	0	0	0	0	0	0	NA	NA	NA	0	0	0	0	0	0
AT1G46408	AGAMOUS-LIKE 97 (AGL97)	AGAMOUS-LIKE 97 (AGL97)	AGAMOUS-like 97;(source:Araport11)	266 aa	266		NCoils: 0.12 (31/266)	SEG: 0.17 (44/266)	SRF-TF [PF00319.17]	Transcription factor, MADS-box [IPR002100]	TF[M-type; MADS]	DNA-binding transcription factor activity [GO:0003700]; DNA-binding transcription factor activity, RNA polymerase II-specific [GO:0000981]; nucleus [GO:0005634]; positive regulation of transcription by RNA polymerase II [GO:0045944]; protein binding [GO:0005515]; protein dimerization activity [GO:0046983]; proximal promoter sequence-specific DNA binding [GO:0000987]	0	0	0	0	0	0	-0.714628	0.871195	NA	0	0	0	0	0	0
AT1G46480	WUSCHEL RELATED HOMEOBOX 4 (WOX4)	WUSCHEL RELATED HOMEOBOX 4 (WOX4)	Encodes WOX4, a WUSCHEL-related homeobox gene family member with 65 amino acids in its homeodomain. Proteins in this family contain a sequence of eight residues (TLPLFPMH) downstream of the homeodomain called the WUS box. This protein also contains an acidic domain approximately 10 residues upstream of the WUS box. Part of the TDIF-TDR-WOX4 signaling pathway that plays a crucial role in the maintenance of the vascular meristem organization during secondary growth. WOX4 and WOX14 act downstream of the PXY receptor kinase to regulate plant vascular proliferation independently of any role in vascular organisation.	251 aa	251			SEG: 0.16 (41/251)	Homeobox [PF00046.28]	Homeobox domain [IPR001356]; Homeodomain-like [IPR009057]	TF[Homeobox; WOX]	DNA binding [GO:0003677]; DNA-binding transcription factor activity [GO:0003700]; cell division [GO:0051301]; nucleus [GO:0005634]; phloem or xylem histogenesis [GO:0010087]; procambium histogenesis [GO:0010067]; protein binding [GO:0005515]; regulation of transcription, DNA-templated [GO:0006355]; signal transduction [GO:0007165]	5.94467	4.53695	6.19586	5.10599	7.5172	7.39713	-0.313696	0.203779	0.718059	115	44	136	44	45	158
AT1G46552													0.172098	0.28713	0.123907	0.393483	0.539445	0.231745	-1.07744	0.0350699	0.372528	17	14	14	17	16	26
AT1G46554												biological_process [GO:0008150]; cellular_component [GO:0005575]; molecular_function [GO:0003674]	2.75403	5.20122	1.6668	5.60901	6.36791	2.20946	-0.635808	0.1616	0.669757	30	28	21	26	20	30
AT1G46624													0	0	0	0	0	0	-0.714628	0.86667	NA	0	0	0	0	0	0
AT1G46696			hypothetical protein (Protein of unknown function, DUF601);(source:Araport11)	616 aa	616		NCoils: 0.15 (91/616)	SEG: 0.09 (56/616)	DUF601 [PF04642.11]	Protein of unknown function DUF601 [IPR006736]		biological_process [GO:0008150]; molecular_function [GO:0003674]	0	0	0	0	0	0	NA	NA	NA	0	0	0	0	0	0
AT1G46768	RELATED TO AP2 1 (RAP2.1)	RELATED TO AP2 1 (RAP2.1)	encodes a member of the DREB subfamily A-5 of ERF/AP2 transcription factor family (RAP2.1). The protein contains one AP2 domain. There are 16 members in this subfamily including RAP2.9 and RAP2.10.	153 aa	153				AP2 [PF00847.19]	AP2/ERF domain [IPR001471]; DNA-binding domain [IPR016177]	TF[AP2-EREBP; ERF]	DNA binding [GO:0003677]; DNA-binding transcription factor activity [GO:0003700]; ethylene-activated signaling pathway [GO:0009873]; nucleus [GO:0005634]; positive regulation of transcription, DNA-templated [GO:0045893]; regulation of transcription, DNA-templated [GO:0006355]; response to cold [GO:0009409]; response to water deprivation [GO:0009414]	3.45978	4.28334	0.900754	3.4756	5.65217	0.873434	-0.22808	0.627828	0.931837	50	31	14	23	26	12
AT1G46840			F-box family protein;(source:Araport11)	475 aa	475			SEG: 0.04 (19/475)	F-box [PF00646.32]; FBA_3 [PF08268.11]	F-box associated domain, type 3 [IPR013187]; F-box associated interaction domain [IPR017451]; F-box domain [IPR001810]		biological_process [GO:0008150]; molecular_function [GO:0003674]	0.422749	0.191356	0.041691	0.109564	0.478363	0.041061	0.0399705	0.981954	NA	9	2	1	1	3	1
AT1G46912			F-box associated ubiquitination effector family protein;(source:Araport11)	220-312 aa	312			SEG: 0.04 (13/312)	FBA_1 [PF07734.12]; FBA_3 [PF08268.11]	F-box associated domain, type 3 [IPR013187]; F-box associated interaction domain [IPR017451]		biological_process [GO:0008150]; molecular_function [GO:0003674]	0	0	0	0.301501	0	0	-1.67642	0.703679	NA	0	0	0	1	0	0
AT1G46984			F-box family protein;(source:Araport11)	370 aa	370				F-box [PF00646.32]; F-box-like [PF12937.6]; FBA_3 [PF08268.11]	F-box associated domain, type 3 [IPR013187]; F-box associated interaction domain [IPR017451]; F-box domain [IPR001810]		biological_process [GO:0008150]; molecular_function [GO:0003674]	0.212735	0.145379	0.061587	0	0	0	2.28697	0.465605	NA	3	1	1	0	0	0
AT1G47056	VIER F-BOX PROTEINE 1 (VFB1)	VIER F-BOX PROTEINE 1 (VFB1)	Encodes an F-box protein. Based on genetic analysis appears to be functionally redundant with VFB2,3, and 4. When expression of all 4 genes is reduced plants show defects in growth and reduced expression of auxin response genes.	518 aa	518			SEG: 0.06 (32/518)	F-box [PF00646.32]; F-box-like [PF12937.6]; LRR_4 [PF12799.6]; LRR_6 [PF13516.5]	F-box domain [IPR001810]; Leucine-rich repeat [IPR001611]; Leucine-rich repeat domain, L domain-like [IPR032675]; Leucine-rich repeat, cysteine-containing subtype [IPR006553]		SCF ubiquitin ligase complex [GO:0019005]; SCF-dependent proteasomal ubiquitin-dependent protein catabolic process [GO:0031146]; protein ubiquitination [GO:0016567]; ubiquitin-dependent protein catabolic process [GO:0006511]; ubiquitin-protein transferase activity [GO:0004842]	13.1688	15.7906	9.98549	11.588	10.4378	8.83832	0.239798	0.196156	0.712223	455	268	384	177	109	328
AT1G47128	RESPONSIVE TO DEHYDRATION 21A (RD21A)	RESPONSIVE TO DEHYDRATION 21 (RD21); RESPONSIVE TO DEHYDRATION 21A (RD21A)	cysteine proteinase precursor-like protein/ dehydration stress-responsive gene (RD21). Has been shown to have peptide ligase activity and protease activity in vitro. RD21 is involved in immunity to the necrotrophic fungal pathogen Botrytis cinerea.Activity detected in root, leaf, flower and cell culture.	462 aa	462	SigP		SEG: 0.05 (22/462)	Granulin [PF00396.17]; Inhibitor_I29 [PF08246.11]; Peptidase_C1 [PF00112.22]	Cathepsin propeptide inhibitor domain (I29) [IPR013201]; Cysteine peptidase, asparagine active site [IPR025661]; Cysteine peptidase, cysteine active site [IPR000169]; Cysteine peptidase, histidine active site [IPR025660]; Granulin [IPR000118]; Peptidase C1A [IPR013128]; Peptidase C1A, papain C-terminal [IPR000668]		Golgi apparatus [GO:0005794]; P-body [GO:0000932]; cysteine-type endopeptidase activity [GO:0004197]; cysteine-type peptidase activity [GO:0008234]; cytoplasmic stress granule [GO:0010494]; defense response to fungus [GO:0050832]; extracellular space [GO:0005615]; lysosome [GO:0005764]; nucleus [GO:0005634]; peptidase activity [GO:0008233]; protein binding [GO:0005515]; proteolysis [GO:0006508]; proteolysis involved in cellular protein catabolic process [GO:0051603]; response to water deprivation [GO:0009414]; secretory vesicle [GO:0099503]	129.052	182.869	97.952	159.812	182.33	85.9595	-0.0898318	0.639391	0.935468	5275	3661	4388	2895	2273	3560
AT1G47200	WPP DOMAIN PROTEIN 2 (WPP2)	WPP DOMAIN PROTEIN 2 (WPP2)	WPP family members contains an NE targeting domain. This domain, called the WPP domain after a highly conserved Trp-Pro-Pro motif, is necessary for NE targeting of WPP1. RNAi suppression of WPP2 resulted in reduced mitotic activity.	180 aa	180			SEG: 0.12 (21/180)	WPP [PF13943.5]	WPP domain [IPR025265]		Golgi apparatus [GO:0005794]; lateral root development [GO:0048527]; mitotic cell cycle [GO:0000278]; molecular_function [GO:0003674]; nuclear outer membrane [GO:0005640]; nucleus [GO:0005634]	98.7205	91.2075	124.691	107.621	100.766	120.283	-0.189929	0.121042	0.608713	1147	533	1611	565	362	1634
AT1G47210	CYCLIN-DEPENDENT PROTEIN KINASE 3;2 (CYCA3;2)	CYCLIN-DEPENDENT PROTEIN KINASE 3; 2 (CYCA3; 2)	cyclin-dependent protein kinase 3;(source:Araport11)	192-372 aa	372	TM(1x)		SEG: 0.18 (34/192)	Cyclin_C [PF02984.18]; Cyclin_N [PF00134.22]	Cyclin A, plant [IPR029507]; Cyclin, C-terminal domain [IPR004367]; Cyclin, N-terminal [IPR006671]; Cyclin-like [IPR013763]		cell division [GO:0051301]; cytoplasm [GO:0005737]; kinase activity [GO:0016301]; nucleus [GO:0005634]; phosphorylation [GO:0016310]	16.9514	16.2382	22.8421	14.0733	11.0667	26.1247	0.0915938	0.638445	0.935191	361	172	547	130	69	647
AT1G47220	CYCLIN A3;3 (CYCA3;3)	CYCLIN A3; 3 (CYCA3; 3)	Cyclin A3;(source:Araport11)	327 aa	327	TM(1x)			Cyclin_C [PF02984.18]; Cyclin_N [PF00134.22]	Cyclin A, plant [IPR029507]; Cyclin, C-terminal domain [IPR004367]; Cyclin, N-terminal [IPR006671]; Cyclin-like [IPR013763]		cell division [GO:0051301]; cyclin-dependent protein kinase holoenzyme complex [GO:0000307]; cyclin-dependent protein serine/threonine kinase regulator activity [GO:0016538]; cytoplasm [GO:0005737]; mitotic cell cycle phase transition [GO:0044772]; nucleus [GO:0005634]; protein binding [GO:0005515]; protein kinase activity [GO:0004672]; protein kinase binding [GO:0019901]; regulation of cyclin-dependent protein serine/threonine kinase activity [GO:0000079]	0	0	0	0	0.227552	0	-1.67642	0.703679	NA	0	0	0	0	1	0
AT1G47230	CYCLIN A3;4 (CYCA3;4)	CYCLIN A3; 4 (CYCA3; 4)	CYCLIN A3;(source:Araport11)	369-370 aa	370	TM(1x)		SEG: 0.04 (16/370)	Cyclin_C [PF02984.18]; Cyclin_N [PF00134.22]	Cyclin A, plant [IPR029507]; Cyclin, C-terminal domain [IPR004367]; Cyclin, N-terminal [IPR006671]; Cyclin-like [IPR013763]		cell division [GO:0051301]; cyclin-dependent protein kinase holoenzyme complex [GO:0000307]; cyclin-dependent protein serine/threonine kinase regulator activity [GO:0016538]; cytoplasm [GO:0005737]; mitotic cell cycle phase transition [GO:0044772]; nucleus [GO:0005634]; protein binding [GO:0005515]; protein kinase activity [GO:0004672]; protein kinase binding [GO:0019901]; regulation of cyclin-dependent protein serine/threonine kinase activity [GO:0000079]	21.3102	23.8741	34.2781	21.1599	21.4122	29.351	0.0686183	0.56188	0.915047	518	285	947	223	154	807
AT1G47240	NRAMP METAL ION TRANSPORTER 2 (NRAMP2)	NRAMP METAL ION TRANSPORTER 2 (NRAMP2); (ATNRAMP2)	Encodes a member of the NRAMP2 gene family of metal ion transporters that is required for root growth at low Mn conditions. NRAMP2 is mainly localized to TGN and has influx transport activity of Mn in yeast. Mutation of NRAMP2 impaired root growth, although there was greater Mn retention in the roots under Mn-deficient conditions.	530 aa	530	TM(12x)		SEG: 0.10 (52/530)	Nramp [PF01566.17]	NRAMP family [IPR001046]		cadmium ion transmembrane transporter activity [GO:0015086]; cellular metal ion homeostasis [GO:0006875]; cellular response to manganese ion [GO:0071287]; inorganic anion transmembrane transporter activity [GO:0015103]; integral component of membrane [GO:0016021]; iron ion homeostasis [GO:0055072]; manganese ion transmembrane transport [GO:0071421]; manganese ion transmembrane transporter activity [GO:0005384]; manganese ion transport [GO:0006828]; metal ion transmembrane transporter activity [GO:0046873]; metal ion transport [GO:0030001]; positive regulation of unidimensional cell growth [GO:0051512]; root hair elongation [GO:0048767]; root morphogenesis [GO:0010015]; trans-Golgi network [GO:0005802]	10.96	11.629	9.53815	11.7905	11.6373	8.70519	-0.0478114	0.736042	0.957461	377	197	374	177	119	334
AT1G47250	20S PROTEASOME ALPHA SUBUNIT F2 (PAF2)	20S PROTEASOME ALPHA SUBUNIT F2 (PAF2)	Encodes 20S proteasome subunit PAF2 (PAF2).	277 aa	277			SEG: 0.11 (30/277)	Proteasome [PF00227.25]; Proteasome_A_N [PF10584.8]	Nucleophile aminohydrolases, N-terminal [IPR029055]; Proteasome A-type subunit [IPR023332]; Proteasome alpha-subunit, N-terminal domain [IPR000426]; Proteasome, subunit alpha/beta [IPR001353]		cytosol [GO:0005829]; nucleus [GO:0005634]; proteasome complex [GO:0000502]; proteasome core complex [GO:0005839]; threonine-type endopeptidase activity [GO:0004298]; ubiquitin-dependent protein catabolic process [GO:0006511]	60.2291	57.668	79.8644	71.1117	72.3431	97.7575	-0.36155	0.00328924	0.10516	1163	549	1696	607	424	2033
AT1G47260	GAMMA CARBONIC ANHYDRASE 2 (GAMMA CA2)	(APFI); GAMMA CARBONIC ANHYDRASE 2 (GAMMA CA2)	Encodes mitochondrial gamma carbonic anhydrase. Component of the NADH dehydrogenase complex.	278 aa	278				Hexapep [PF00132.23]; Hexapep_2 [PF14602.5]	Hexapeptide repeat [IPR001451]; Trimeric LpxA-like [IPR011004]		anther dehiscence [GO:0009901]; carbonate dehydratase activity [GO:0004089]; identical protein binding [GO:0042802]; metal ion binding [GO:0046872]; mitochondrial membrane [GO:0031966]; mitochondrial respiratory chain complex I [GO:0005747]; mitochondrion [GO:0005739]; nucleus [GO:0005634]; photorespiration [GO:0009853]; protein binding [GO:0005515]; protein homotrimerization [GO:0070207]; regulation of reactive oxygen species metabolic process [GO:2000377]; respiratory chain complex I [GO:0045271]	182.981	174.735	226.053	188.232	172.324	180.97	0.0377283	0.791444	0.964184	4214	1980	5715	1910	1202	4368
AT1G47265			hypothetical protein;(source:Araport11)	76 aa	76							biological_process [GO:0008150]; molecular_function [GO:0003674]	0	0.195284	0.084118	0.422663	0	0	-0.0145666	0.996912	NA	0	1	1	2	0	0
AT1G47270	TUBBY LIKE PROTEIN 6 (TLP6)	TUBBY LIKE PROTEIN 6 (AtTLP6); TUBBY LIKE PROTEIN 6 (TLP6)	Member of TLP family of tubby like proteins that also contain an F-Box. Localized to the plasma membrane.	412-413 aa	413			SEG: 0.04 (16/413)	F-box [PF00646.32]; F-box-like [PF12937.6]; Tub [PF01167.17]	F-box domain [IPR001810]; Tubby C-terminal-like domain [IPR025659]; Tubby, C-terminal [IPR000007]; Tubby, C-terminal, conserved site [IPR018066]	TF[TUB]	pollen development [GO:0009555]; protein binding [GO:0005515]; regulation of transcription, DNA-templated [GO:0006355]	12.5199	13.9408	15.2718	11.6821	10.4026	11.5864	0.247248	0.180677	0.695515	425	235	580	176	106	420
AT1G47271			Cystathionine beta-synthase (CBS) family protein;(source:Araport11)	193 aa	193				CBS [PF00571.27]	Aldolase-type TIM barrel [IPR013785]; CBS domain [IPR000644]		biological_process [GO:0008150]	0.329815	0.44598	0.39238	0	0.728768	0.104772	0.847983	0.46967	NA	3	2	4	0	2	1
AT1G47278			hypothetical protein;(source:Araport11)	80-91 aa	91				CX9C [PF16860.4]	Cysteine alpha-hairpin motif superfamily [IPR009069]; IMS import disulfide relay-system, CHCH-CHCH-like Cx9C [IPR031731]		mitochondrial translation [GO:0032543]; structural constituent of ribosome [GO:0003735]	53.0495	43.0111	58.4723	36.575	39.8803	78.0144	-0.00671285	0.975194	0.998214	324	129	399	99	74	509
AT1G47280			hypothetical protein;(source:Araport11)	80 aa	80	SigP		SEG: 0.21 (17/80)				biological_process [GO:0008150]; molecular_function [GO:0003674]	0.163733	0.33342	0.559718	0	0	0.856315	0.278815	0.85243	NA	1	1	4	0	0	6
AT1G47290	3BETA-HYDROXYSTEROID-DEHYDROGENASE/DECARBOXYLASE ISOFORM 1 (3BETAHSD/D1)	3BETA-HYDROXYSTEROID-DEHYDROGENASE/DECARBOXYLASE ISOFORM 1 (AT3BETAHSD/D1); 3BETA-HYDROXYSTEROID-DEHYDROGENASE/DECARBOXYLASE ISOFORM 1 (3BETAHSD/D1)	Encodes an enzyme with 3&#946;-hydroxysteroid dehydrogenase/C4-decarboxylase activity <i>in vitro</i>. The activity of the enzyme was determined using microsomal extracts of yeast overexpressing the <i>Arabidopsis</i> gene. Cytosolic fractions failed to be associated to the activity, leading to the speculation that the enzyme is membrane-bound.	382-439 aa	439	TM(2x)			3Beta_HSD [PF01073.18]; Epimerase [PF01370.20]; GDP_Man_Dehyd [PF16363.4]; NAD_binding_10 [PF13460.5]; NAD_binding_4 [PF07993.11]; NmrA [PF05368.12]; Polysacc_synt_2 [PF02719.14]; RmlD_sub_bind [PF04321.16]	3-beta hydroxysteroid dehydrogenase/isomerase [IPR002225]; NAD(P)-binding domain [IPR016040]		membrane [GO:0016020]; oxidation-reduction process [GO:0055114]; oxidoreductase activity [GO:0016491]; oxidoreductase activity, acting on the CH-OH group of donors, NAD or NADP as acceptor [GO:0016616]; sterol-4-alpha-carboxylate 3-dehydrogenase (decarboxylating) activity [GO:0047012]	19.3322	17.0075	20.9131	17.877	16.3468	20.3935	0.0118319	0.93133	0.989739	506	226	630	202	127	617
AT1G47300			F-box family protein;(source:Araport11)	306 aa	306		NCoils: 0.15 (46/306)	SEG: 0.13 (40/306)	F-box [PF00646.32]	F-box domain [IPR001810]		biological_process [GO:0008150]; cellular_component [GO:0005575]; molecular_function [GO:0003674]	0.093555	0	0	0	0.31191	0.078312	-1.73493	0.538991	NA	1	0	0	0	1	1
AT1G47310			signal peptidase I;(source:Araport11)	395 aa	395	SigP						biological_process [GO:0008150]; molecular_function [GO:0003674]	10.7931	13.6779	10.8129	14.7899	11.6221	11.9006	-0.204987	0.168903	0.680937	323	200	365	194	104	390
AT1G47317			Encodes a defensin-like (DEFL) family protein.	103 aa	103	TM(1x)		SEG: 0.08 (8/103)				defense response to fungus [GO:0050832]; extracellular region [GO:0005576]; killing of cells of other organism [GO:0031640]	0	0	0	0	0	0	NA	NA	NA	0	0	0	0	0	0
AT1G47320													0	0	0	0	0	0	NA	NA	NA	0	0	0	0	0	0
AT1G47330			methyltransferase, putative (DUF21);(source:Araport11)	527 aa	527	TM(4x)		SEG: 0.14 (75/527)	CBS [PF00571.27]; DUF21 [PF01595.19]	CBS domain [IPR000644]; Domain of unknown function DUF21 [IPR002550]		integral component of membrane [GO:0016021]; methylation [GO:0032259]; methyltransferase activity [GO:0008168]; plasma membrane [GO:0005886]; transmembrane transporter activity [GO:0022857]; transport [GO:0006810]	8.95979	11.1078	9.2361	11.8328	9.55466	10.182	-0.200312	0.148291	0.651825	297	181	349	170	94	384
AT1G47340			F-box and associated interaction domains-containing protein;(source:Araport11)	459 aa	459		NCoils: 0.05 (23/459)	SEG: 0.08 (38/459)	F-box [PF00646.32]; F-box-like [PF12937.6]; FBA_3 [PF08268.11]	F-box associated domain, type 3 [IPR013187]; F-box associated interaction domain [IPR017451]; F-box domain [IPR001810]		biological_process [GO:0008150]; molecular_function [GO:0003674]	12.6242	12.3581	18.4175	11.8666	12.2683	15.6702	0.0572595	0.651431	0.938876	362	175	591	148	105	502
AT1G47350			F-box associated ubiquitination effector family protein;(source:Araport11)	528 aa	528			SEG: 0.06 (30/528)	FBA_3 [PF08268.11]	F-box associated domain, type 3 [IPR013187]; F-box associated interaction domain [IPR017451]		biological_process [GO:0008150]; cellular_component [GO:0005575]; molecular_function [GO:0003674]	0.039794	0.081457	0.071327	0	0	0	2.16355	0.615596	NA	1	1	2	0	0	0
AT1G47360													0	0	0	0.471362	0.372159	0.681057	-7.26112	0.0877424	NA	0	0	0	13	7	51
AT1G47370	ESPONSE TO THE BACTERIAL TYPE III EFFECTOR PROTEIN HOPBA1 (RBA1)	ESPONSE TO THE BACTERIAL TYPE III EFFECTOR PROTEIN HOPBA1 (RBA1)	RBA1 variant in Ag0 background is a TIR-only receptor protein that binds to the bacterial type III effector protein HopBA. The Col-0 variant, which is not expressed, is likely a psuedogene and more highly methylated than the Ag0 variant which is expressed.	363 aa	363		NCoils: 0.06 (21/363)	SEG: 0.06 (22/363)	TIR [PF01582.19]; TIR_2 [PF13676.5]	Toll/interleukin-1 receptor homology (TIR) domain [IPR000157]			0.333744	0.193588	0.420039	0.219074	0	0.301695	0.809335	0.536829	NA	7	2	10	2	0	7
AT1G47380			Protein phosphatase 2C family protein;(source:Araport11)	428 aa	428				PP2C [PF00481.20]	PPM-type phosphatase domain [IPR001932]; Protein phosphatase 2C family [IPR015655]		cytosol [GO:0005829]; magnesium-dependent protein serine/threonine phosphatase activity [GO:0004724]; metal ion binding [GO:0046872]; nucleus [GO:0005634]; protein dephosphorylation [GO:0006470]; protein serine/threonine phosphatase activity [GO:0004722]	20.3844	23.9517	20.6489	17.8291	19.6119	17.7588	0.174551	0.143556	0.644346	795	457	898	302	228	745
AT1G47389			transmembrane protein;(source:Araport11)	240 aa	240	TM(4x)						biological_process [GO:0008150]; molecular_function [GO:0003674]	0.098154	0.199827	0	0.228371	0.664491	0	-1.18573	0.708833	NA	1	1	0	1	2	0
AT1G47390			F-box and associated interaction domains-containing protein;(source:Araport11)	370 aa	370				F-box [PF00646.32]; F-box-like [PF12937.6]; FBA_1 [PF07734.12]	F-box associated domain, type 1 [IPR006527]; F-box associated interaction domain [IPR017451]; F-box domain [IPR001810]; Galactose oxidase/kelch, beta-propeller [IPR011043]		biological_process [GO:0008150]; molecular_function [GO:0003674]	0.330505	0.680773	0.0714	0.395447	0.875407	0	0.344202	0.857788	NA	4	4	1	2	3	0
AT1G47395	FE-UPTAKE-INDUCING PEPTIDE2 (FEP2)	FE-UPTAKE-INDUCING PEPTIDE2 (FEP2); IRONMAN 2 (IMA2)	Involved in regulation of iron deficiency response genes.	50 aa	50			SEG: 0.52 (26/50)				molecular_function [GO:0003674]; positive regulation of iron ion transport [GO:0034758]; response to iron ion starvation [GO:1990641]	2.77963	1.32309	2.32614	1.46605	1.06929	0.306606	1.40782	0.311992	NA	9	2	8	2	1	1
AT1G47400	FE-UPTAKE-INDUCING PEPTIDE3 (FEP3)	FE-UPTAKE-INDUCING PEPTIDE3 (FEP3); IRONMAN 1 (IMA1)	Involved in regulation of iron deficiency response genes. Overexpression results in hyperaccumulation of Fe and Mn.	50 aa	50			SEG: 0.22 (11/50)				cytosol [GO:0005829]; nucleus [GO:0005634]; positive regulation of iron ion transport [GO:0034758]; response to iron ion starvation [GO:1990641]; transition metal ion binding [GO:0046914]	1.57105	0.757772	0.666123	2.09912	1.22483	0	0.472218	0.729756	NA	8	2	4	5	2	0
AT1G47405													0	0	0	0	0	0	NA	NA	NA	0	0	0	0	0	0
AT1G47410			hypothetical protein;(source:Araport11)	189 aa	189			SEG: 0.07 (13/189)				biological_process [GO:0008150]; molecular_function [GO:0003674]	7.74146	8.63218	5.7895	5.31452	6.38722	5.93545	0.220533	0.439673	0.87478	93	50	87	27	22	90
AT1G47420	SUCCINATE DEHYDROGENASE 5 (SDH5)	SUCCINATE DEHYDROGENASE 5 (SDH5)	predicted to encode subunit 5 of mitochondrial complex II and to participate in the respiratory chain	257 aa	257				DUF4370 [PF14290.5]	Protein of unknown function DUF4370 [IPR025397]		mitochondrial respiratory chain complex II, succinate dehydrogenase complex (ubiquinone) [GO:0005749]; mitochondrion [GO:0005739]; molecular_function [GO:0003674]; nucleus [GO:0005634]; respiratory chain complex II [GO:0045273]; tricarboxylic acid cycle [GO:0006099]	189.913	168.229	195.922	178.359	168.15	182.157	0.0078886	0.935024	0.99076	3871	1692	4476	1596	1035	3999
AT1G47430													0	0	0	0	0	0	NA	NA	NA	0	0	0	0	0	0
AT1G47435													0	0	0	0	0	0	NA	NA	NA	0	0	0	0	0	0
AT1G47440													0.118859	0.160092	0.104175	0.182119	0.264576	0	0.431075	0.782279	NA	3	2	3	2	2	0
AT1G47450			prolamin-like protein (DUF784);(source:Araport11)	169 aa	169	SigP			Prolamin_like [PF05617.10]	Prolamin-like domain [IPR008502]		biological_process [GO:0008150]; molecular_function [GO:0003674]	0	0	0	0	0	0	NA	NA	NA	0	0	0	0	0	0
AT1G47460													0	0	0	0	0	0	NA	NA	NA	0	0	0	0	0	0
AT1G47465													0	0	0	0	0	0	-0.714628	0.871195	NA	0	0	0	0	0	0
AT1G47470			ECA1 gametogenesis family protein (DUF784);(source:Araport11)	173 aa	173	SigP			Prolamin_like [PF05617.10]	Prolamin-like domain [IPR008502]		biological_process [GO:0008150]; molecular_function [GO:0003674]	0	0	0	0	0	0	NA	NA	NA	0	0	0	0	0	0
AT1G47480			alpha/beta-Hydrolases superfamily protein;(source:Araport11)	314 aa	314				Abhydrolase_3 [PF07859.12]; COesterase [PF00135.27]	Alpha/Beta hydrolase fold [IPR029058]; Alpha/beta hydrolase fold-3 [IPR013094]; Lipase, GDXG, putative histidine active site [IPR002168]		methyl indole-3-acetate esterase activity [GO:0080030]	3.29242	2.89698	1.75551	3.18634	2.23967	0.375515	0.713327	0.14552	0.646746	76	33	45	33	16	9
AT1G47485	C-TERMINALLY ENCODED PEPTIDE 1 (CEP1)	C-TERMINALLY ENCODED PEPTIDE 1 (CEP1)	Encodes CEP1, a 15-amino-acid peptide, which is mainly expressed in the lateral root primordia. When overexpressed or externally applied, CEP1 arrests root growth. CEP1 is a candidate for a novel peptide plant hormone.	91 aa	91	SigP				C-terminally encoded peptide [IPR033250]		apoplast [GO:0048046]; cell-cell signaling involved in cell fate commitment [GO:0045168]; cellular response to ammonium ion [GO:0071242]; cellular response to nitrogen starvation [GO:0006995]; extracellular space [GO:0005615]; hormone activity [GO:0005179]; lateral root development [GO:0048527]; negative regulation of cell division [GO:0051782]; negative regulation of cell growth [GO:0030308]; nitrate import [GO:1902025]; photoperiodism, flowering [GO:0048573]; protein binding [GO:0005515]; regulation of leaf morphogenesis [GO:1901371]; regulation of root development [GO:2000280]; response to auxin [GO:0009733]; response to nitrate starvation [GO:0090548]; response to nitrogen compound [GO:1901698]; response to osmotic stress [GO:0006970]; response to salt stress [GO:0009651]; root development [GO:0048364]	2.00752	0.615632	0.913122	1.44495	0	0.765194	0.504796	0.524675	0.90388	13	2	7	4	0	6
AT1G47490	RNA-BINDING PROTEIN 47C (RBP47C)	RNA-BINDING PROTEIN 47C (ATRBP47C); RNA-BINDING PROTEIN 47C (RBP47C)	RNA-binding protein 47C;(source:Araport11)	310-432 aa	432			SEG: 0.15 (63/432)	RRM_1 [PF00076.21]; RRM_7 [PF16367.4]	Nucleotide-binding alpha-beta plait domain [IPR012677]; RNA recognition motif domain [IPR000504]		mRNA binding [GO:0003729]; mRNA processing [GO:0006397]; nucleus [GO:0005634]; poly(A) binding [GO:0008143]	30.3912	27.4683	34.1615	25.4699	24.5231	31.9509	0.115735	0.40441	0.859348	1126	507	1436	414	278	1275
AT1G47495			hypothetical protein;(source:Araport11)	142 aa	142							biological_process [GO:0008150]; cellular_component [GO:0005575]; molecular_function [GO:0003674]	0	0.463083	0.203538	0	0	0	1.37961	0.751279	NA	0	1	1	0	0	0
AT1G47497			Polynucleotidyl transferase, ribonuclease H-like superfamily protein;(source:Araport11)	138 aa	138				RVT_3 [PF13456.5]	Ribonuclease H-like domain [IPR012337]		RNA-DNA hybrid ribonuclease activity [GO:0004523]; nucleic acid binding [GO:0003676]; transferase activity [GO:0016740]	0.136484	0.137832	0.059299	0	0	0	2.06369	0.632441	NA	2	1	1	0	0	0
AT1G47500	RNA-BINDING PROTEIN 47C' (RBP47C')	RNA-BINDING PROTEIN 47C' (ATRBP47C'); RNA-BINDING PROTEIN 47C' (RBP47C')	RNA-binding protein 47C;(source:Araport11)	434 aa	434			SEG: 0.17 (73/434)	RRM_1 [PF00076.21]; RRM_3 [PF08777.10]; RRM_7 [PF16367.4]	Nucleotide-binding alpha-beta plait domain [IPR012677]; RNA recognition motif domain [IPR000504]		mRNA binding [GO:0003729]; mRNA processing [GO:0006397]; nucleus [GO:0005634]; poly(A) binding [GO:0008143]	16.032	12.2575	17.0717	13.3746	13.4655	15.2037	0.0633183	0.672195	0.944673	623	237	744	228	158	636
AT1G47510	INOSITOL POLYPHOSPHATE 5-PHOSPHATASE 11 (5PTASE11)	ARABIDOPSIS THALIANA INOSITOL POLYPHOSPHATE 5-PHOSPHATASE 11 (AT5PTASE11); INOSITOL POLYPHOSPHATE 5-PHOSPHATASE 11 (5PTASE11)	Encodes a phosphatidylinositol polyphosphate 5-phosphatase. It can dephosphorylate PI(4,5)P2, PI(3,5)P2, and PI(3,4,5)P3, but, it is not active against PI(5)P or the water soluble inositol(1,4,5)P3 or inositol(1,3,4,5)P4. The transcript levels for this gene rise in response to auxin, ABA, and JA.	271-334 aa	334			SEG: 0.04 (12/334)	Exo_endo_phos [PF03372.22]	Endonuclease/exonuclease/phosphatase [IPR005135]; Inositol polyphosphate-related phosphatase [IPR000300]		hydrolase activity [GO:0016787]; phosphatidylinositol dephosphorylation [GO:0046856]; phosphatidylinositol-3,4,5-trisphosphate 5-phosphatase activity [GO:0034485]; phosphatidylinositol-3,5-bisphosphate 5-phosphatase activity [GO:0043813]; phosphatidylinositol-4,5-bisphosphate 5-phosphatase activity [GO:0004439]; plasma membrane [GO:0005886]; response to abscisic acid [GO:0009737]; response to auxin [GO:0009733]; response to jasmonic acid [GO:0009753]; response to salt stress [GO:0009651]	0.066729	0.273691	0	0.538898	0.232162	0	-1.34952	0.307211	NA	1	2	0	4	1	0
AT1G47520													1.50309	0.873729	1.12456	0.753317	1.47604	1.80898	-0.227585	0.634782	0.933317	70	20	60	15	20	99
AT1G47530	(DTX33)	(DTX33)	MATE efflux family protein;(source:Araport11)	484 aa	484	TM(10x)		SEG: 0.02 (12/484)	MatE [PF01554.17]	Multi antimicrobial extrusion protein [IPR002528]		antiporter activity [GO:0015297]; drug transmembrane transport [GO:0006855]; integral component of membrane [GO:0016021]; nucleus [GO:0005634]; transmembrane transport [GO:0055085]; vacuolar membrane [GO:0005774]; xenobiotic transmembrane transporter activity [GO:0042910]	70.988	95.9733	142.462	93.1782	107.637	107.385	-0.0925884	0.585071	0.921213	2885	1918	6460	1684	1333	4416
AT1G47540			Scorpion toxin-like knottin superfamily protein;(source:Araport11)	98-99 aa	99	SigP		SEG: 0.13 (13/99)	Toxin_3 [PF00537.17]	Knottin, scorpion toxin-like [IPR003614]; Scorpion long chain toxin/defensin [IPR002061]		defense response [GO:0006952]; defense response to fungus [GO:0050832]; extracellular region [GO:0005576]; ion channel inhibitor activity [GO:0008200]; killing of cells of other organism [GO:0031640]	0	0	0	2.01662	0	0	-3.2318	0.455619	NA	0	0	0	5	0	0
AT1G47550	EXOCYST COMPLEX COMPONENT SEC3A (SEC3A)	EXOCYST COMPLEX COMPONENT SEC3A (SEC3A)	Encodes a member of the exocyst complex gene family. The exocyst is a protein complex involved in tethering vesicles to the plasma membrane during regulated or polarized secretion. It binds phosphoinositide lipids.	887-888 aa	888		NCoils: 0.06 (49/887); 0.06 (49/888)	SEG: 0.04 (39/888)	Sec3-PIP2_bind [PF15277.5]; Sec3_C [PF09763.8]; Vps52 [PF04129.11]	Exocyst complex component Sec3, C-terminal [IPR019160]; Exocyst complex component Sec3, PIP2-binding N-terminal domain [IPR028258]		acceptance of pollen [GO:0060321]; cytoskeleton [GO:0005856]; cytosol [GO:0005829]; exocyst [GO:0000145]; exocytosis [GO:0006887]; extracellular exosome [GO:0070062]; nucleus [GO:0005634]; phragmoplast [GO:0009524]; pollen tube development [GO:0048868]; pollen tube tip [GO:0090404]; protein binding [GO:0005515]	20.2419	26.239	30.7351	21.8337	22.4434	29.4984	-0.0084542	0.942963	0.992278	1174	747	1987	544	384	1919
AT1G47560	EXOCYST COMPLEX COMPONENT SEC3B (SEC3B)	EXOCYST COMPLEX COMPONENT SEC3B (SEC3B)	Encodes a member of the exocyst complex gene family. The exocyst is a protein complex involved in tethering vesicles to the plasma membrane during regulated or polarized secretion.	887 aa	887		NCoils: 0.06 (49/887)	SEG: 0.04 (33/887)	Sec3-PIP2_bind [PF15277.5]; Sec3_C [PF09763.8]; Vps52 [PF04129.11]	Exocyst complex component Sec3, C-terminal [IPR019160]; Exocyst complex component Sec3, PIP2-binding N-terminal domain [IPR028258]		GTP-Rho binding [GO:0017049]; Golgi to plasma membrane transport [GO:0006893]; acceptance of pollen [GO:0060321]; exocyst [GO:0000145]; exocyst localization [GO:0051601]; exocytosis [GO:0006887]; nucleus [GO:0005634]; phosphatidylinositol-4,5-bisphosphate binding [GO:0005546]; plasma membrane [GO:0005886]	1.57675	1.60104	1.96194	1.53019	1.59126	2.10948	-0.0901271	0.692712	0.949501	91	46	128	39	27	135
AT1G47565													0.619046	0.787609	1.16808	1.31925	0.920882	2.11709	-0.860613	0.0297054	0.345419	21	13	45	19	9	84
AT1G47570			RING/U-box superfamily protein;(source:Araport11)	453-466 aa	466				zf-C3HC4 [PF00097.24]; zf-C3HC4_2 [PF13923.5]; zf-RING_2 [PF13639.5]	Zinc finger, C3HC4 RING-type [IPR018957]; Zinc finger, RING-type [IPR001841]; Zinc finger, RING/FYVE/PHD-type [IPR013083]			16.5631	17.5623	17.4473	17.231	18.9167	17.466	-0.111828	0.345808	0.820971	607	317	727	275	207	709
AT1G47578			Biotin/lipoate A/B protein ligase family;(source:Araport11)	280 aa	280				BPL_LplA_LipB [PF03099.18]	Biotinyl protein ligase (BPL) and lipoyl protein ligase (LPL), catalytic domain [IPR004143]; Octanoyltransferase [IPR000544]; Octanoyltransferase, conserved site [IPR020605]		chloroplast [GO:0009507]; octanoyl transferase activity (acting on glycine-cleavage complex H protein) [GO:0102555]	3.2704	4.3648	6.25035	2.37213	3.0622	4.59901	0.356044	0.380754	0.844529	26	17	57	8	7	45
AT1G47580	DYW DOMAIN PROTEIN 1 (DYW1)	DYW DOMAIN PROTEIN 1 (DYW1)	Pentatricopeptide repeat (PPR) superfamily protein;(source:Araport11)	239 aa	239				DYW_deaminase [PF14432.5]	DYW domain [IPR032867]		chloroplast RNA modification [GO:1900865]; chloroplast [GO:0009507]; chloroplast mRNA modification [GO:1900871]; mRNA processing [GO:0006397]; plastid [GO:0009536]; protein binding [GO:0005515]; zinc ion binding [GO:0008270]	16.1099	15.4576	17.0699	16.4045	11.6554	12.6153	0.203391	0.354095	0.827959	173	82	210	76	37	154
AT1G47590													0	0	0	0	0	0	NA	NA	NA	0	0	0	0	0	0
AT1G47595													0	0	0	0	0	0	NA	NA	NA	0	0	0	0	0	0
AT1G47600	BETA GLUCOSIDASE 34 (BGLU34)	BETA GLUCOSIDASE 34 (BGLU34); THIOGLUCOSIDE GLUCOHYDROLASE 4 (TGG4)	Encodes a myrosinase. Over-expression led to a glucosinolate profile change.	510-511 aa	511	SigP		SEG: 0.05 (27/511)	Glyco_hydro_1 [PF00232.17]	Glycoside hydrolase family 1 [IPR001360]; Glycoside hydrolase family 1, active site [IPR018120]; Glycoside hydrolase superfamily [IPR017853]; Glycoside hydrolase, catalytic domain [IPR013781]; Glycosyl hydrolases family 1, N-terminal conserved site [IPR033132]		beta-glucosidase activity [GO:0008422]; carbohydrate metabolic process [GO:0005975]; glucosinolate glucohydrolase activity [GO:0102799]; glucosinolate metabolic process [GO:0019760]; hydrolase activity, hydrolyzing O-glycosyl compounds [GO:0004553]; scopolin beta-glucosidase activity [GO:0102483]; thioglucosidase activity [GO:0019137]	0	0	0	0	0	0	NA	NA	NA	0	0	0	0	0	0
AT1G47603	PURINE PERMEASE 19 (PUP19)	PURINE PERMEASE 19 (PUP19); PURINE PERMEASE 19 (ATPUP19)	Member of a family of proteins related to PUP1, a purine transporter. May be involved in the transport of purine and purine derivatives such as cytokinins, across the plasma membrane.	393 aa	393	TM(10x)		SEG: 0.07 (28/393)	PUNUT [PF16913.4]	Purine permease, plant [IPR030182]		integral component of membrane [GO:0016021]; membrane [GO:0016020]; purine nucleobase transmembrane transporter activity [GO:0005345]; purine nucleobase transport [GO:0006863]	0.112809	0	0	0.262819	0.192447	0	-1.36938	0.740724	NA	2	0	0	2	1	0
AT1G47606													0	0.149894	0	0	0	0	0.419355	0.923886	NA	0	1	0	0	0	0
AT1G47610			Transducin/WD40 repeat-like superfamily protein;(source:Araport11)	351 aa	351			SEG: 0.03 (10/351)	Nup160 [PF11715.7]; PQQ_3 [PF13570.5]; WD40 [PF00400.31]	G-protein beta WD-40 repeat [IPR020472]; WD40 repeat [IPR001680]; WD40 repeat, conserved site [IPR019775]; WD40-repeat-containing domain [IPR017986]; WD40/YVTN repeat-like-containing domain [IPR015943]		biological_process [GO:0008150]	11.8315	17.7302	5.49004	49.4179	52.547	5.28382	-1.24852	0.125395	0.616451	478	347	241	897	651	201
AT1G47620	CYTOCHROME P450, FAMILY 96, SUBFAMILY A, POLYPEPTIDE 8 (CYP96A8)	CYTOCHROME P450, FAMILY 96, SUBFAMILY A, POLYPEPTIDE 8 (CYP96A8)	member of CYP96A	520 aa	520	TM(1x)			p450 [PF00067.21]	Cytochrome P450 [IPR001128]; Cytochrome P450, E-class, group IV [IPR002403]; Cytochrome P450, conserved site [IPR017972]		heme binding [GO:0020037]; integral component of membrane [GO:0016021]; iron ion binding [GO:0005506]; monooxygenase activity [GO:0004497]; oxidation-reduction process [GO:0055114]; oxidoreductase activity, acting on paired donors, with incorporation or reduction of molecular oxygen [GO:0016705]	0	0	0	0	0	0	NA	NA	NA	0	0	0	0	0	0
AT1G47625													0	0	0	0	0	0	-0.714633	0.725441	NA	0	0	0	0	0	0
AT1G47630													0	0	0	0	0	0.062578	-1.94995	0.655798	NA	0	0	0	0	0	2
AT1G47640			seven transmembrane domain protein;(source:Araport11)	228 aa	228	TM(6x)			DUF2053 [PF09767.8]	Protein of unknown function DUF2053, membrane [IPR019164]		biological_process [GO:0008150]; integral component of membrane [GO:0016021]; molecular_function [GO:0003674]	73.212	67.5157	92.8581	71.1615	71.9061	83.3751	-0.0210295	0.853643	0.976896	1486	677	2106	643	444	1792
AT1G47650													0	0	0	0	0.061596	0	-1.67642	0.703679	NA	0	0	0	0	1	0
AT1G47655			Dof-type zinc finger DNA-binding family protein;(source:Araport11)	209 aa	209			SEG: 0.42 (88/209)	zf-Dof [PF02701.14]	Zinc finger, Dof-type [IPR003851]	TF[C2C2-Dof; Dof]	DNA binding [GO:0003677]; DNA-binding transcription factor activity [GO:0003700]; metal ion binding [GO:0046872]; nucleus [GO:0005634]; regulation of transcription, DNA-templated [GO:0006355]	17.4524	22.2369	24.4224	30.8149	28.0249	15.5488	-0.252584	0.322006	0.809917	251	160	386	201	126	239
AT1G47660			hypothetical protein;(source:Araport11)	275 aa	275			SEG: 0.31 (84/275)				biological_process [GO:0008150]; molecular_function [GO:0003674]	0	0	0	0	0	0	NA	NA	NA	0	0	0	0	0	0
AT1G47670			Transmembrane amino acid transporter family protein;(source:Araport11)	519 aa	519	TM(11x)		SEG: 0.07 (35/519)	Aa_trans [PF01490.17]	Amino acid transporter, transmembrane domain [IPR013057]		amino acid transmembrane transport [GO:0003333]; amino acid transmembrane transporter activity [GO:0015171]; integral component of membrane [GO:0016021]; plasma membrane [GO:0005886]	16.8158	17.0821	26.5173	25.0386	22.102	27.2552	-0.386111	0.00667545	0.161507	622	312	1097	410	247	1085
AT1G47680			hypothetical protein;(source:Araport11)	104 aa	104			SEG: 0.14 (15/104)				biological_process [GO:0008150]; molecular_function [GO:0003674]	0	0	0	0	0	0	NA	NA	NA	0	0	0	0	0	0
AT1G47690			hypothetical protein;(source:Araport11)	50 aa	50			SEG: 0.30 (15/50)				biological_process [GO:0008150]; molecular_function [GO:0003674]	0	0	0	0	0	0	-0.714628	0.871195	NA	0	0	0	0	0	0
AT1G47700			hypothetical protein;(source:Araport11)	50 aa	50			SEG: 0.30 (15/50)				biological_process [GO:0008150]; molecular_function [GO:0003674]	0	0	0	0	0	0	-0.714628	0.871195	NA	0	0	0	0	0	0
AT1G47705													0	0	0	0	0	0	NA	NA	NA	0	0	0	0	0	0
AT1G47710	(SERPIN1)	(SERPIN1); (ATSERPIN1)	Serine protease inhibitor (SERPIN) family protein;(source:Araport11)	391 aa	391			SEG: 0.02 (6/391)	Serpin [PF00079.19]	Serpin domain [IPR023796]; Serpin family [IPR000215]; Serpin, conserved site [IPR023795]		apoplast [GO:0048046]; cysteine-type endopeptidase inhibitor activity [GO:0004869]; cytoplasm [GO:0005737]; extracellular space [GO:0005615]; negative regulation of endopeptidase activity [GO:0010951]; protein binding [GO:0005515]; serine-type endopeptidase inhibitor activity [GO:0004867]	21.5161	23.0934	27.2217	28.0025	24.8622	36.3705	-0.405512	0.000327442	0.0214241	540	287	771	309	187	1044
AT1G47720	ORGANELLAR SINGLE-STRANDED (OSB1)	ORGANELLAR SINGLE-STRANDED (OSB1)	Encodes an organellar single-strand DNA binding protein, located in mitochondria, controls the stoichiometry of alternative mitochondrial DNA forms generated by homologous recombination.	261 aa	261			SEG: 0.10 (27/261)		Nucleic acid-binding, OB-fold [IPR012340]; Primosome PriB/single-strand DNA-binding [IPR000424]; Single-stranded DNA-binding protein [IPR011344]		mitochondrial DNA replication [GO:0006264]; mitochondrial genome maintenance [GO:0000002]; mitochondrial nucleoid [GO:0042645]; mitochondrion [GO:0005739]; negative regulation of DNA recombination [GO:0045910]; positive regulation of helicase activity [GO:0051096]; single-stranded DNA binding [GO:0003697]	9.58563	7.19778	10.0062	6.84622	7.00297	9.02675	0.155141	0.488145	0.892729	142	53	171	44	31	158
AT1G47730			F-box and associated interaction domains-containing protein;(source:Araport11)	391 aa	391			SEG: 0.10 (38/391)	F-box [PF00646.32]; F-box-like [PF12937.6]; FBA_1 [PF07734.12]; FBA_3 [PF08268.11]	F-box associated domain, type 3 [IPR013187]; F-box associated interaction domain [IPR017451]; F-box domain [IPR001810]		biological_process [GO:0008150]; molecular_function [GO:0003674]	0.065921	0.407562	0.115268	0.156235	0	0.055495	1.17046	0.669768	NA	1	3	2	1	0	1
AT1G47740			PPPDE putative thiol peptidase family protein;(source:Araport11)	279 aa	279			SEG: 0.09 (26/279)	Peptidase_C97 [PF05903.13]	PPPDE putative peptidase domain [IPR008580]		biological_process [GO:0008150]; molecular_function [GO:0003674]	38.8057	37.2985	60.9572	32.3526	32.0101	52.5609	0.169999	0.0545025	0.455397	1053	495	1890	377	256	1618
AT1G47750	PEROXIN 11A (PEX11A)	PEROXIN 11A (PEX11A)	member of the peroxin11 (PEX11) gene family, integral to peroxisome membrane, controls peroxisome proliferation.	248 aa	248			SEG: 0.04 (10/248)	PEX11 [PF05648.13]	Peroxisomal biogenesis factor 11 [IPR008733]		identical protein binding [GO:0042802]; integral component of peroxisomal membrane [GO:0005779]; peroxisomal membrane [GO:0005778]; peroxisome [GO:0005777]; peroxisome fission [GO:0016559]; peroxisome organization [GO:0007031]; protein binding [GO:0005515]; regulation of peroxisome size [GO:0044375]	19.1185	16.0385	23.2342	19.6918	18.0155	21.3729	-0.122349	0.567953	0.917301	212	88	288	95	59	287
AT1G47760	AGAMOUS-LIKE 102 (AGL102)	AGAMOUS-LIKE 102 (AGL102)	AGAMOUS-like 102;(source:Araport11)	184 aa	184		NCoils: 0.17 (31/184)		SRF-TF [PF00319.17]	Transcription factor, MADS-box [IPR002100]	TF[M-type; MADS]	DNA-binding transcription factor activity [GO:0003700]; RNA polymerase II regulatory region sequence-specific DNA binding [GO:0000977]; nucleus [GO:0005634]; positive regulation of transcription by RNA polymerase II [GO:0045944]; protein binding [GO:0005515]; protein dimerization activity [GO:0046983]	2.12411	1.72199	1.60247	2.65627	3.37715	3.52491	-0.901738	0.12132	0.608754	15	6	13	8	7	30
AT1G47765			F-box and associated interaction domains-containing protein;(source:Araport11)	385 aa	385			SEG: 0.05 (20/385)	F-box [PF00646.32]; FBA_3 [PF08268.11]	F-box associated domain, type 3 [IPR013187]; F-box associated interaction domain [IPR017451]; F-box domain [IPR001810]		biological_process [GO:0008150]; molecular_function [GO:0003674]	0	0	0	0	0	0	-0.714628	0.871195	NA	0	0	0	0	0	0
AT1G47770			Beta-galactosidase related protein;(source:Araport11)	205 aa	205			SEG: 0.06 (12/205)					0.136885	0	0.243927	0.311189	0	0.234908	-0.6183	0.717684	NA	1	0	2	1	0	2
AT1G47780			alpha/beta-Hydrolases superfamily protein;(source:Araport11)	126 aa	126			SEG: 0.08 (10/126)	Abhydrolase_2 [PF02230.15]	Alpha/Beta hydrolase fold [IPR029058]; Phospholipase/carboxylesterase/thioesterase [IPR003140]			0	0	0	0	0	0.287726	-1.56259	0.721909	NA	0	0	0	0	0	1
AT1G47783													0	0.414399	0.183392	0.466632	0	0	0.520852	0.904654	NA	0	1	1	1	0	0
AT1G47786			alpha/beta-Hydrolases superfamily protein;(source:Araport11)	186 aa	186				Abhydrolase_2 [PF02230.15]	Alpha/Beta hydrolase fold [IPR029058]; Phospholipase/carboxylesterase/thioesterase [IPR003140]			0	0	0	0	0	0	NA	NA	NA	0	0	0	0	0	0
AT1G47790			F-box and associated interaction domains-containing protein;(source:Araport11)	389 aa	389			SEG: 0.03 (11/389)	F-box [PF00646.32]; FBA_3 [PF08268.11]	F-box associated domain, type 3 [IPR013187]; F-box associated interaction domain [IPR017451]; F-box domain [IPR001810]		biological_process [GO:0008150]; molecular_function [GO:0003674]	0	0	0	0	0	0	NA	NA	NA	0	0	0	0	0	0
AT1G47800			F-box and associated interaction domains-containing protein;(source:Araport11)	387 aa	387			SEG: 0.03 (12/387)	F-box [PF00646.32]; FBA_3 [PF08268.11]	F-box associated domain, type 3 [IPR013187]; F-box associated interaction domain [IPR017451]; F-box domain [IPR001810]		biological_process [GO:0008150]; molecular_function [GO:0003674]	0	0	0	0	0	0	NA	NA	NA	0	0	0	0	0	0
AT1G47810			F-box and associated interaction domains-containing protein;(source:Araport11)	351 aa	351			SEG: 0.03 (9/351)	F-box [PF00646.32]; FBA_3 [PF08268.11]	F-box associated domain, type 3 [IPR013187]; F-box associated interaction domain [IPR017451]; F-box domain [IPR001810]		biological_process [GO:0008150]; molecular_function [GO:0003674]	0	0	0	0	0	0	-0.714628	0.871195	NA	0	0	0	0	0	0
AT1G47813			hypothetical protein;(source:Araport11)	64 aa	64							biological_process [GO:0008150]; cellular_component [GO:0005575]; molecular_function [GO:0003674]	25.587	20.4271	17.983	17.5771	0	17.6095	0.467468	0.64113	NA	6	2	4	2	0	4
AT1G47816													0	0	0	0	0	0.014043	-1.56259	0.721908	NA	0	0	0	0	0	1
AT1G47820			hypothetical protein;(source:Araport11)	96 aa	96			SEG: 0.09 (9/96)				biological_process [GO:0008150]; molecular_function [GO:0003674]	5.79192	5.93302	5.80068	2.32278	3.23354	11.1103	0.163538	0.725448	0.955778	35	18	40	6	6	72
AT1G47830	ADAPTOR 55 PROTEIN 2 SMALL SUBUNIT (AP2S)	ADAPTOR 55 PROTEIN 2 SMALL SUBUNIT (AP2S)	SNARE-like superfamily protein;(source:Araport11)	142 aa	142				Clat_adaptor_s [PF01217.19]	AP complex, mu/sigma subunit [IPR022775]; Adaptor protein complex, sigma subunit [IPR016635]; Longin-like domain [IPR011012]		clathrin-coated pit [GO:0005905]; endocytosis [GO:0006897]; intracellular membrane-bounded organelle [GO:0043231]; nucleus [GO:0005634]; plasma membrane [GO:0005886]; protein transport [GO:0015031]; vesicle-mediated transport [GO:0016192]	42.0045	38.1313	47.6557	38.23	35.2575	61.366	-0.132742	0.46141	0.881235	448	201	572	175	110	767
AT1G47840	HEXOKINASE 3 (HXK3)	HEXOKINASE 3 (HXK3)	Encodes a putative hexokinase.	493 aa	493	SigP			Hexokinase_1 [PF00349.20]; Hexokinase_2 [PF03727.15]	Hexokinase [IPR001312]; Hexokinase, C-terminal [IPR022673]; Hexokinase, N-terminal [IPR022672]; Hexokinase, binding site [IPR019807]		ATP binding [GO:0005524]; cellular glucose homeostasis [GO:0001678]; chloroplast [GO:0009507]; fructokinase activity [GO:0008865]; glucokinase activity [GO:0004340]; glucose binding [GO:0005536]; glycolytic process [GO:0006096]; hexokinase activity [GO:0004396]	2.23292	3.09109	2.60383	3.89529	3.26513	3.64855	-0.539553	0.0615963	0.473906	74	51	97	57	33	132
AT1G47860											TF[C2H2]		2.99512	2.60412	2.63684	2.05045	2.19578	1.73565	0.413975	0.0221101	0.306034	499	214	492	151	110	313
AT1G47870	(ATE2F2)	(E2FC); (ATE2F2); ARABIDOPSIS THALIANA HOMOLOG OF E2F C (ATE2FC)	Member of the E2F transcription factors, (cell cycle genes), key components of the cyclin D/retinoblastoma/E2F pathway. AtE2Fc is regulated by a balance between gene expression and ubiquitin-proteasome proteolysis. AtE2Fc might play a role in cell division and during the transition from skotomorphogenesis to photomorphogenesis. E2Fc has been shown to interact with DPB in its nonphosphorylated form; when E2Fc is phosphorylated, the formation of the E2Fc/DPB heterodimer is lost. E2Fc is required for miR396 activity on cell proliferation under UV-B. Its role is independent of E2Fe, probably modulating DNA damage responses through the regulation of SOG1 and ATR transcript levels.	395-396 aa	396		NCoils: 0.10 (38/396); 0.10 (38/395)	SEG: 0.04 (17/396)	E2F_CC-MB [PF16421.4]; E2F_TDP [PF02319.19]	E2F Family [IPR015633]; E2F transcription factor, CC-MB domain [IPR032198]; E2F/DP family, winged-helix DNA-binding domain [IPR003316]; Winged helix-turn-helix DNA-binding domain [IPR011991]	TF[E2F-DP; E2F/DP]	DNA binding [GO:0003677]; DNA endoreduplication [GO:0042023]; DNA-binding transcription factor activity [GO:0003700]; cell division [GO:0051301]; cell morphogenesis [GO:0000902]; cytoplasm [GO:0005737]; glucosinolate metabolic process [GO:0019760]; negative regulation of cell division [GO:0051782]; nucleolus [GO:0005730]; nucleus [GO:0005634]; positive regulation of programmed cell death [GO:0043068]; protein binding [GO:0005515]; protein dimerization activity [GO:0046983]; protein heterodimerization activity [GO:0046982]; regulation of transcription from RNA polymerase II promoter in response to UV-induced DNA damage [GO:0010767]; regulation of transcription, DNA-templated [GO:0006355]; sequence-specific DNA binding [GO:0043565]; transcription factor complex [GO:0005667]; transcription regulatory region DNA binding [GO:0044212]	19.8087	21.2604	26.5032	21.8627	19.3345	21.3366	0.0283108	0.840135	0.974765	462	244	705	220	133	585
AT1G47880													0	0	0	0	0	0	NA	NA	NA	0	0	0	0	0	0
AT1G47885			Ribonuclease inhibitor;(source:Araport11)	107 aa	107					Leucine-rich repeat domain, L domain-like [IPR032675]		signal transduction [GO:0007165]	0	0	0	0	0	0	NA	NA	NA	0	0	0	0	0	0
AT1G47890	RECEPTOR LIKE PROTEIN 7 (RLP7)	RECEPTOR LIKE PROTEIN 7 (AtRLP7); RECEPTOR LIKE PROTEIN 7 (RLP7)	receptor like protein 7;(source:Araport11)	1019 aa	1019	TM(3x)		SEG: 0.14 (147/1019)	LRRNT_2 [PF08263.11]; LRR_1 [PF00560.32]; LRR_4 [PF12799.6]; LRR_6 [PF13516.5]; LRR_8 [PF13855.5]	Leucine-rich repeat [IPR001611]; Leucine-rich repeat domain, L domain-like [IPR032675]; Leucine-rich repeat, typical subtype [IPR003591]; Leucine-rich repeat-containing N-terminal, plant-type [IPR013210]		integral component of membrane [GO:0016021]; kinase activity [GO:0016301]; plasma membrane [GO:0005886]; signal transduction [GO:0007165]	0	0	0	0	0	0	-0.714628	0.871195	NA	0	0	0	0	0	0
AT1G47900			filament-like protein (DUF869);(source:Araport11)	1052-1054 aa	1054		NCoils: 0.29 (301/1054); 0.28 (294/1052)	SEG: 0.09 (93/1054)	FPP [PF05911.10]	Filament-like plant protein [IPR008587]		biological_process [GO:0008150]; molecular_function [GO:0003674]	11.7633	12.4275	21.8415	11.1437	10.4157	17.001	0.176089	0.132753	0.627004	857	444	1781	351	225	1363
AT1G47910													0	0	0	0	0	0	NA	NA	NA	0	0	0	0	0	0
AT1G47915			F-box family protein;(source:Araport11)	73 aa	73				F-box [PF00646.32]; F-box-like [PF12937.6]	F-box domain [IPR001810]		biological_process [GO:0008150]; molecular_function [GO:0003674]	3.14871	19.2357	8.45464	7.1047	0	0	2.22078	0.421437	NA	1	3	3	1	0	0
AT1G47920			RNI-like superfamily protein;(source:Araport11)	379 aa	379			SEG: 0.15 (58/379)		FBD domain [IPR006566]; Leucine-rich repeat domain, L domain-like [IPR032675]		biological_process [GO:0008150]; cellular_component [GO:0005575]; molecular_function [GO:0003674]	0.704076	0.523155	0.057305	0	0.436799	0.113845	0.766643	0.602739	NA	11	4	1	0	2	2
AT1G47930													1.28073	0.372349	0.328664	0.141569	0.413757	0.217433	1.22779	0.232559	NA	21	3	6	1	2	4
AT1G47940			Pentatricopeptide repeat (PPR) superfamily protein;(source:Araport11)	280 aa	280			SEG: 0.06 (16/280)				biological_process [GO:0008150]; molecular_function [GO:0003674]	0	0	0	0	0	0	NA	NA	NA	0	0	0	0	0	0
AT1G47946				64 aa	64			SEG: 0.22 (14/64)					0	0	0	0	0	0	NA	NA	NA	0	0	0	0	0	0
AT1G47950													0.029831	0.015473	0	0.050399	0.076652	0.01995	-1.97818	0.0930331	NA	4	1	0	3	3	3
AT1G47960	CELL WALL / VACUOLAR INHIBITOR OF FRUCTOSIDASE 1 (C/VIF1)	CELL WALL / VACUOLAR INHIBITOR OF FRUCTOSIDASE 1 (C/VIF1); CELL WALL / VACUOLAR INHIBITOR OF FRUCTOSIDASE 1 (ATC/VIF1); (CIF1); (ATCIF1)	Plant cell wall (CWI) and vacuolar invertases (VI) play important roles in carbohydrate metabolism, stress responses and sugar signaling. This protein may inhibit their activity.	205 aa	205	SigP		SEG: 0.10 (20/205)	PMEI [PF04043.14]	Pectinesterase inhibitor domain [IPR006501]			1.0329	2.14188	0.588982	1.42951	1.87047	0.788291	-0.278072	0.517906	0.903005	33	34	21	20	18	28
AT1G47970			nucleolin;(source:Araport11)	198 aa	198			SEG: 0.57 (113/198)				biological_process [GO:0008150]; cytosol [GO:0005829]; molecular_function [GO:0003674]	379.88	382.825	451.753	362.517	357.914	319.269	0.146583	0.178976	0.693582	6845	3391	8421	2915	2006	5606
AT1G47980			desiccation-like protein;(source:Araport11)	315 aa	315	SigP		SEG: 0.12 (39/315)	Ferritin_2 [PF13668.5]			biological_process [GO:0008150]; molecular_function [GO:0003674]	447.285	765.309	73.0097	542.352	437.436	0.293152	1.76381	0.153772	0.657251	9798	8223	1812	5184	2854	7
AT1G47990	GIBBERELLIN 2-OXIDASE 4 (GA2OX4)	ARABIDOPSIS THALIANA GIBBERELLIN 2-OXIDASE 4 (ATGA2OX4); GIBBERELLIN 2-OXIDASE 4 (GA2OX4)	Encodes a gibberellin 2-oxidase that acts on C19 gibberellins. AtGA2OX4 expression is responsive to cytokinin and KNOX activities.	321 aa	321		NCoils: 0.07 (21/321)		2OG-FeII_Oxy [PF03171.19]; DIOX_N [PF14226.5]	Isopenicillin N synthase [IPR002283]; Isopenicillin N synthase-like [IPR027443]; Non-haem dioxygenase N-terminal domain [IPR026992]; Oxoglutarate/iron-dependent dioxygenase [IPR005123]		C-19 gibberellin 2-beta-dioxygenase activity [GO:0052634]; dioxygenase activity [GO:0051213]; gibberellin biosynthetic process [GO:0009686]; gibberellin catabolic process [GO:0045487]; metal ion binding [GO:0046872]; oxidation-reduction process [GO:0055114]	0.388743	0.977412	0.35292	0.968323	0.468819	0.705231	-0.600844	0.287938	0.791179	8	10	8	9	3	15
AT1G48000	MYB DOMAIN PROTEIN 112 (MYB112)	MYB DOMAIN PROTEIN 112 (MYB112); MYB DOMAIN PROTEIN 112 (AtMYB112)	Encodes a putative transcription factor (MYB112).	243 aa	243		NCoils: 0.09 (21/243)	SEG: 0.14 (34/243)	Myb_DNA-bind_6 [PF13921.5]; Myb_DNA-binding [PF00249.30]	Homeodomain-like [IPR009057]; Myb domain [IPR017930]; SANT/Myb domain [IPR001005]	TF[MYB]	DNA-binding transcription factor activity [GO:0003700]; nucleus [GO:0005634]; response to abscisic acid [GO:0009737]; response to cadmium ion [GO:0046686]; response to salicylic acid [GO:0009751]; response to salt stress [GO:0009651]; sequence-specific DNA binding [GO:0043565]	0	0.314924	0.046472	0	0	0	2.38343	0.339325	NA	0	3	1	0	0	0
AT1G48010			Plant invertase/pectin methylesterase inhibitor superfamily protein;(source:Araport11)	178 aa	178			SEG: 0.07 (13/178)	PMEI [PF04043.14]	Pectinesterase inhibitor domain [IPR006501]		negative regulation of catalytic activity [GO:0043086]; pectinesterase inhibitor activity [GO:0046910]	0	0	0	0	0	0	NA	NA	NA	0	0	0	0	0	0
AT1G48020	PECTIN METHYLESTERASE INHIBITOR 1 (PMEI1)	PECTIN METHYLESTERASE INHIBITOR 1 (PMEI1); ARABIDOPSIS THALIANA PECTIN METHYLESTERASE INHIBITOR 1 (ATPMEI1)	Pectin methylesterase inhibitor AtPMEI1. Inactivates AtPPME1 in vitro. Localized to pollen tube cell tip.	176 aa	176	SigP			PMEI [PF04043.14]	Pectinesterase inhibitor domain [IPR006501]		negative regulation of catalytic activity [GO:0043086]; pectinesterase activity [GO:0030599]; pectinesterase inhibitor activity [GO:0046910]; pollen tube growth [GO:0009860]; pollen tube tip [GO:0090404]; protein binding [GO:0005515]	0.616706	1.54187	0.533619	0	1.5756	0.979769	-0.0967573	0.958594	NA	4	5	4	0	3	8
AT1G48030	MITOCHONDRIAL LIPOAMIDE DEHYDROGENASE 1 (mtLPD1)	MITOCHONDRIAL LIPOAMIDE DEHYDROGENASE 1 (mtLPD1)	Encodes a mitochondrial lipoamide dehydrogenase whose expression is induced by light.	507 aa	507			SEG: 0.05 (26/507)	3HCDH_N [PF02737.17]; AlaDh_PNT_C [PF01262.20]; FAD_binding_2 [PF00890.23]; FAD_oxidored [PF12831.6]; GIDA [PF01134.21]; NAD_binding_8 [PF13450.5]; Pyr_redox [PF00070.26]; Pyr_redox_2 [PF07992.13]; Pyr_redox_3 [PF13738.5]; Pyr_redox_dim [PF02852.21]	Dihydrolipoamide dehydrogenase [IPR006258]; FAD/NAD(P)-binding domain [IPR023753]; FAD/NAD-linked reductase, dimerisation domain [IPR016156]; Pyridine nucleotide-disulphide oxidoreductase, class I, active site [IPR012999]; Pyridine nucleotide-disulphide oxidoreductase, dimerisation domain [IPR004099]		cell redox homeostasis [GO:0045454]; cobalt ion binding [GO:0050897]; copper ion binding [GO:0005507]; dihydrolipoyl dehydrogenase activity [GO:0004148]; electron transfer activity [GO:0009055]; flavin adenine dinucleotide binding [GO:0050660]; mitochondrial matrix [GO:0005759]; mitochondrial respiratory chain complex I [GO:0005747]; mitochondrion [GO:0005739]; nucleus [GO:0005634]; response to cadmium ion [GO:0046686]; response to light stimulus [GO:0009416]; zinc ion binding [GO:0008270]	77.5332	81.3817	80.7329	64.626	62.2452	65.3878	0.269813	0.000713682	0.037381	2999	1543	3456	1109	734	2547
AT1G48040			Protein phosphatase 2C family protein;(source:Araport11)	383 aa	383				PP2C [PF00481.20]	PPM-type phosphatase domain [IPR001932]; PPM-type phosphatase, divalent cation binding [IPR000222]; Protein phosphatase 2C family [IPR015655]		magnesium-dependent protein serine/threonine phosphatase activity [GO:0004724]; metal ion binding [GO:0046872]; protein dephosphorylation [GO:0006470]; protein serine/threonine phosphatase activity [GO:0004722]	5.86226	8.73269	7.8438	9.9337	9.21085	7.58124	-0.31778	0.114312	0.597483	199	146	297	149	95	276
AT1G48050	(KU80)	(KU80); ARABIDOPSIS THALIANA KU80 HOMOLOG (ATKU80)	Ku80 and ku70 form the heterodimer complex Ku, required for proper maintenance of the telomeric C strand. Ku regulates the extension of the telomeric G strand. Interacts with WEX, and this interaction stimulates the WEX exonuclease activity. Binds double stranded DNA breaks as a heterodimer with Ku70, involved in non-homologous end joining repair. Mutants are defective in T-DNA integration. Over expression confers increased resistance to DNA damage agents and increased susceptibility to T-DNA transformation.	680 aa	680				Ku [PF02735.15]; Ku_C [PF03730.13]; Ku_N [PF03731.14]; Ku_PK_bind [PF08785.10]	Ku, C-terminal [IPR014893]; Ku70/Ku80 C-terminal arm [IPR005160]; Ku70/Ku80 beta-barrel domain [IPR006164]; Ku70/Ku80, N-terminal alpha/beta [IPR005161]; Ku80 [IPR024193]; SPOC-like, C-terminal domain [IPR016194]; von Willebrand factor, type A [IPR002035]		ATP binding [GO:0005524]; DNA helicase activity [GO:0003678]; DNA integration [GO:0015074]; DNA recombination [GO:0006310]; DNA repair [GO:0006281]; Ku70:Ku80 complex [GO:0043564]; cytoplasm [GO:0005737]; damaged DNA binding [GO:0003684]; double-strand break repair [GO:0006302]; double-strand break repair via nonhomologous end joining [GO:0006303]; double-stranded DNA binding [GO:0003690]; protein binding [GO:0005515]; response to heat [GO:0009408]; telomere maintenance [GO:0000723]; telomeric DNA binding [GO:0042162]	13.7645	15.5892	21.3717	13.856	14.4159	16.799	0.101772	0.346347	0.821215	627	349	1097	272	194	859
AT1G48060			F-box/associated interaction domain protein;(source:Araport11)	353 aa	353			SEG: 0.03 (11/353)	F-box [PF00646.32]; FBA_3 [PF08268.11]	F-box associated domain, type 3 [IPR013187]; F-box associated interaction domain [IPR017451]; F-box domain [IPR001810]		molecular_function [GO:0003674]	1.42939	1.63305	0.95548	1.1903	1.15514	0.601839	0.408478	0.474377	0.886963	25	14	19	9	6	12
AT1G48070			Thioredoxin superfamily protein;(source:Araport11)	114-144 aa	144					Thioredoxin-like fold [IPR012336]			0	0	0	0	0	0	NA	NA	NA	0	0	0	0	0	0
AT1G48080												cellular_component [GO:0005575]; translation [GO:0006412]; translational elongation [GO:0006414]; triplet codon-amino acid adaptor activity [GO:0030533]	1.70555	0	0	0	0	0	NA	NA	NA	0	0	0	0	0	0
AT1G48090			calcium-dependent lipid-binding family protein;(source:Araport11)	4146 aa	4146			SEG: 0.03 (116/4146)	C2 [PF00168.29]; Chorein_N [PF12624.6]; SHR-BD [PF06650.11]; VPS13 [PF16908.4]; VPS13_C [PF16909.4]; VPS13_mid_rpt [PF16910.4]; Vps62 [PF06101.10]	C2 domain [IPR000008]; PH domain-like [IPR011993]; VPS13, repeated coiled region [IPR031642]; Vacuolar protein sorting-associated protein 13 [IPR026847]; Vacuolar protein sorting-associated protein 13, N-terminal domain [IPR026854]; Vacuolar protein sorting-associated protein 13, SHR-binding domain [IPR009543]; Vacuolar protein sorting-associated protein 13, second N-terminal domain [IPR031646]; Vacuolar protein sorting-associated protein 62 [IPR009291]		nucleus [GO:0005634]; phosphatidylinositol binding [GO:0035091]; signal transduction [GO:0007165]	4.39181	5.5492	5.56655	4.33609	4.19201	5.31463	0.0957263	0.464811	0.883272	1237	773	1775	533	354	1659
AT1G48095			nucleic acid-binding/zinc ion-binding protein;(source:Araport11)	303 aa	303			SEG: 0.12 (35/303)	zf-CCHC_4 [PF14392.5]	Zinc knuckle CX2CX4HX4C [IPR025836]		biological_process [GO:0008150]; molecular_function [GO:0003674]	0	0	0.073094	0	0	0	0.215908	0.960893	NA	0	0	1	0	0	0
AT1G48100	POLYGALACTURONASE INVOLVED IN EXPANSION3 (PGX3)	POLYGALACTURONASE INVOLVED IN EXPANSION3 (PGX3)	Pectin lyase-like superfamily protein;(source:Araport11)	475 aa	475	SigP		SEG: 0.10 (47/475)	Glyco_hydro_28 [PF00295.16]; Pectate_lyase_3 [PF12708.6]	Glycoside hydrolase, family 28 [IPR000743]; Parallel beta-helix repeat [IPR006626]; Pectin lyase fold [IPR012334]; Pectin lyase fold/virulence factor [IPR011050]		carbohydrate metabolic process [GO:0005975]; cell wall [GO:0005618]; extracellular region [GO:0005576]; plant-type cell wall modification involved in multidimensional cell growth [GO:0009831]; polygalacturonase activity [GO:0004650]	23.603	28.9276	27.2359	85.2916	102.295	27.4809	-1.32684	3.61337e-06	0.000733625	1064	642	1364	1719	1414	1314
AT1G48110	EVOLUTIONARILY CONSERVED C-TERMINAL REGION 7 (ECT7)	EVOLUTIONARILY CONSERVED C-TERMINAL REGION 7 (ECT7)	evolutionarily conserved C-terminal region 7;(source:Araport11)	639 aa	639			SEG: 0.06 (41/639)	YTH [PF04146.14]	YTH domain [IPR007275]		biological_process [GO:0008150]; mRNA binding [GO:0003729]	13.585	12.3449	18.0446	15.487	13.4751	15.1759	-0.0835654	0.543224	0.910025	653	294	981	324	194	830
AT1G48120	MAIN-LIKE 3 (MAIL3)	MAIN-LIKE 3 (MAIL3)	Encodes a nuclear localized aminotransferase-like protein containing a plant mobile domain.	1340 aa	1340			SEG: 0.03 (44/1340)	Metallophos [PF00149.27]; PMD [PF10536.8]	Aminotransferase-like, plant mobile domain [IPR019557]; Calcineurin-like phosphoesterase domain, apaH type [IPR004843]; Metallo-dependent phosphatase-like [IPR029052]; Serine/threonine-specific protein phosphatase/bis(5-nucleosyl)-tetraphosphatase [IPR006186]		metal ion binding [GO:0046872]; nucleus [GO:0005634]; phosphoprotein phosphatase activity [GO:0004721]	3.65328	4.22122	5.13241	3.50784	2.98484	5.04317	0.112734	0.557809	0.914011	317	181	501	133	78	477
AT1G48130	1-CYSTEINE PEROXIREDOXIN 1 (PER1)	1-CYSTEINE PEROXIREDOXIN 1 (ATPER1); 1-CYSTEINE PEROXIREDOXIN 1 (PER1)	encodes a protein similar to the 1-cysteine (1-Cys) peroxiredoxin family of antioxidants. Expression is limited to seed (aleurone and embryo) and is not induced by ABA or drought.	216 aa	216				1-cysPrx_C [PF10417.8]; AhpC-TSA [PF00578.20]; Redoxin [PF08534.9]	Alkyl hydroperoxide reductase subunit C/ Thiol specific antioxidant [IPR000866]; Peroxiredoxin, AhpC-type [IPR024706]; Peroxiredoxin, C-terminal [IPR019479]; Thioredoxin-like fold [IPR012336]		cell redox homeostasis [GO:0045454]; maintenance of seed dormancy [GO:0010231]; nucleus [GO:0005634]; oxidation-reduction process [GO:0055114]; response to desiccation [GO:0009269]; thioredoxin peroxidase activity [GO:0008379]	0.304983	0.102712	0.092505	1.02609	0.166453	0.048212	-0.890713	0.603868	NA	6	1	2	9	1	1
AT1G48140	DOLICHOL PHOSPHATE MANNOSE SYNTHASE 3 (DPMS3)	DOLICHOL PHOSPHATE MANNOSE SYNTHASE 3 (DPMS3)	Encodes a subunit of the dolichol phosphate mannase synthase (DPMS) complex that may serve as membrane anchors for the catalytic core, DPMS1, or provide catalytic assistance. It is localized in the ER and mediates isoprenyl-linked glycan biogenesis.	80-89 aa	89	SigP+TM(1x)			DPM3 [PF08285.10]	Dolichol-phosphate mannosyltransferase subunit 3 [IPR013174]		dolichol-phosphate-mannose synthase complex [GO:0033185]; endoplasmic reticulum [GO:0005783]; endoplasmic reticulum membrane [GO:0005789]; integral component of membrane [GO:0016021]; protein glycosylation [GO:0006486]; transferase activity, transferring glycosyl groups [GO:0016757]	32.8006	33.8809	32.6382	32.5621	29.8515	31.7057	-0.00873822	0.96102	0.995844	243	122	275	106	66	265
AT1G48145			plant mobile domain protein;(source:Araport11)	117 aa	117							biological_process [GO:0008150]; molecular_function [GO:0003674]	0	0	0	0	0	0	NA	NA	NA	0	0	0	0	0	0
AT1G48150	AGAMOUS-LIKE 74 (AGL74)	AGAMOUS-LIKE 74 (AGL74)	MADS-box transcription factor family protein;(source:Araport11)	323 aa	323			SEG: 0.10 (32/323)	SRF-TF [PF00319.17]	Transcription factor, MADS-box [IPR002100]	TF[M-type; MADS]	DNA-binding transcription factor activity [GO:0003700]; DNA-binding transcription factor activity, RNA polymerase II-specific [GO:0000981]; positive regulation of transcription by RNA polymerase II [GO:0045944]; protein dimerization activity [GO:0046983]; proximal promoter sequence-specific DNA binding [GO:0000987]; regulation of transcription, DNA-templated [GO:0006355]	1.29993	1.37012	1.21167	1.97973	2.67784	0.803854	-0.409835	0.542739	NA	21	11	22	14	13	15
AT1G48160			signal recognition particle 19 kDa protein, putative / SRP19;(source:Araport11)	145 aa	145			SEG: 0.23 (33/145)	SRP19 [PF01922.16]	Signal recognition particle, SRP19 subunit [IPR002778]		7S RNA binding [GO:0008312]; SRP-dependent cotranslational protein targeting to membrane, signal sequence recognition [GO:0006617]; nucleus [GO:0005634]; signal recognition particle, endoplasmic reticulum targeting [GO:0005786]	82.123	74.7626	77.7095	80.9468	74.4159	69.823	9.81486e-05	0.99936	0.999839	1681	746	1812	724	453	1586
AT1G48170			proteasome assembly chaperone;(source:Araport11)	153 aa	153				PAC4 [PF16093.4]	Proteasome assembly chaperone 4 [IPR032157]		molecular_function [GO:0003674]; proteasome assembly [GO:0043248]; proteasome complex [GO:0000502]	18.1223	22.118	22.1162	22.6765	23.4564	27.3662	-0.325122	0.0747509	0.514736	205	121	284	111	77	357
AT1G48175	EMBRYO DEFECTIVE 2191 (emb2191)	EMBRYO DEFECTIVE 2191 (emb2191); (ATTAD2); TRNA ADENOSINE DEAMINASE 2 (TAD2)	Cytidine/deoxycytidylate deaminase family protein;(source:Araport11)	182 aa	182			SEG: 0.07 (12/182)	MafB19-deam [PF14437.5]; dCMP_cyt_deam_1 [PF00383.22]	APOBEC/CMP deaminase, zinc-binding [IPR016192]; Cytidine and deoxycytidylate deaminases, zinc-binding [IPR002125]; Cytidine deaminase-like [IPR016193]		cytoplasm [GO:0005737]; embryo development ending in seed dormancy [GO:0009793]; hydrolase activity [GO:0016787]; nucleus [GO:0005634]; protein binding [GO:0005515]; tRNA modification [GO:0006400]; tRNA wobble adenosine to inosine editing [GO:0002100]; tRNA-specific adenosine deaminase activity [GO:0008251]; tRNA-specific adenosine-34 deaminase activity [GO:0052717]; tRNA-specific adenosine-34 deaminase complex [GO:0052718]; zinc ion binding [GO:0008270]	22.0556	18.1238	15.4335	18.0021	14.1957	14.2046	0.192355	0.276875	0.782763	327	132	263	116	63	233
AT1G48180			target of trans acting-siR480/255 protein;(source:Araport11)	239 aa	239							biological_process [GO:0008150]; molecular_function [GO:0003674]	4.63416	4.75364	2.11712	4.01363	3.36365	3.01673	-0.0255246	0.944116	0.992278	67	34	34	26	15	45
AT1G48190			Galactose oxidase/kelch repeat superfamily protein;(source:Araport11)	127 aa	127			SEG: 0.13 (17/127)	Kelch_2 [PF07646.14]	Galactose oxidase, beta-propeller [IPR015916]		biological_process [GO:0008150]; cellular_component [GO:0005575]; molecular_function [GO:0003674]	0	1.54824	0.227619	0	0	0	2.41523	0.574462	NA	0	3	1	0	0	0
AT1G48195			Zinc finger C-x8-C-x5-C-x3-H type family protein;(source:Araport11)	82 aa	82				zf-CCCH [PF00642.23]	Zinc finger, CCCH-type [IPR000571]	TF[C3H]	DNA binding [GO:0003677]; biological_process [GO:0008150]; metal ion binding [GO:0046872]	0.203648	0	0	0	0	0	0.177488	0.967808	NA	1	0	0	0	0	0
AT1G48200			hypothetical protein;(source:Araport11)	118 aa	118	TM(1x)		SEG: 0.08 (10/118)				biological_process [GO:0008150]; mitochondrion [GO:0005739]; molecular_function [GO:0003674]	24.7683	23.1169	24.1045	24.2454	20.9033	29.3848	-0.121474	0.506894	0.900474	260	118	282	111	65	335
AT1G48210			Protein kinase superfamily protein;(source:Araport11)	363 aa	363			SEG: 0.04 (14/363)	Pkinase [PF00069.24]; Pkinase_Tyr [PF07714.16]	Protein kinase domain [IPR000719]; Protein kinase, ATP binding site [IPR017441]; Protein kinase-like domain [IPR011009]; Serine-threonine/tyrosine-protein kinase catalytic domain [IPR001245]; Serine/threonine-protein kinase, active site [IPR008271]		nucleus [GO:0005634]; plasma membrane [GO:0005886]; protein phosphorylation [GO:0006468]; transmembrane receptor protein serine/threonine kinase activity [GO:0004675]	54.0504	58.7106	61.0099	58.7379	59.1637	53.89	-0.0444075	0.676409	0.945877	1555	831	1959	747	516	1649
AT1G48220			Protein kinase superfamily protein;(source:Araport11)	364 aa	364				Pkinase [PF00069.24]; Pkinase_Tyr [PF07714.16]	Protein kinase domain [IPR000719]; Protein kinase, ATP binding site [IPR017441]; Protein kinase-like domain [IPR011009]; Serine-threonine/tyrosine-protein kinase catalytic domain [IPR001245]; Serine/threonine-protein kinase, active site [IPR008271]		ATP binding [GO:0005524]	0	0	0	0	0.152808	0	-1.67642	0.703679	NA	0	0	0	0	1	0
AT1G48230			Nucleotide/sugar transporter family protein	367 aa	367	TM(10x)		SEG: 0.09 (33/367)	TPT [PF03151.15]	Sugar phosphate transporter domain [IPR004853]		Golgi apparatus [GO:0005794]; antiporter activity [GO:0015297]; carbohydrate transport [GO:0008643]; endosome [GO:0005768]; integral component of membrane [GO:0016021]; organic anion transmembrane transporter activity [GO:0008514]; trans-Golgi network [GO:0005802]; transmembrane transporter activity [GO:0022857]	30.0692	28.1569	41.7465	30.7011	26.55	42.9692	-0.0652768	0.619122	0.931332	870	402	1374	386	229	1397
AT1G48240	NOVEL PLANT SNARE 12 (NPSN12)	(ATNPSN12); NOVEL PLANT SNARE 12 (NPSN12)	member of NPSN Gene Family	265 aa	265	TM(1x)	NCoils: 0.16 (42/265)	SEG: 0.05 (14/265)	Sec20 [PF03908.12]; V-SNARE_C [PF12352.7]	Target SNARE coiled-coil homology domain [IPR000727]		ER to Golgi transport vesicle membrane [GO:0012507]; ER to Golgi vesicle-mediated transport [GO:0006888]; Golgi apparatus [GO:0005794]; Golgi to vacuole transport [GO:0006896]; SNAP receptor activity [GO:0005484]; SNARE binding [GO:0000149]; SNARE complex [GO:0031201]; endoplasmic reticulum membrane [GO:0005789]; integral component of membrane [GO:0016021]; intra-Golgi vesicle-mediated transport [GO:0006891]; late endosome membrane [GO:0031902]; protein targeting to vacuole [GO:0006623]; retrograde transport, endosome to Golgi [GO:0042147]; vesicle fusion with Golgi apparatus [GO:0048280]	16.2136	17.1089	18.5742	13.178	13.0869	18.465	0.151446	0.335915	0.815817	420	218	541	148	101	527
AT1G48250													0	0	0	0	0	0	-0.714628	0.871195	NA	0	0	0	0	0	0
AT1G48260	CBL-INTERACTING PROTEIN KINASE 17 (CIPK17)	CBL-INTERACTING PROTEIN KINASE 17 (CIPK17); SNF1-RELATED PROTEIN KINASE 3.21 (SnRK3.21)	Encodes a member of the SNF1-related kinase (SnRK) gene family (SnRK3.21), which has also been reported as a member of the CBL-interacting protein kinases (CIPK17).	432 aa	432			SEG: 0.01 (5/432)	Kinase-like [PF14531.5]; NAF [PF03822.13]; Pkinase [PF00069.24]; Pkinase_Tyr [PF07714.16]	KA1 domain/Ssp2, C-terminal [IPR028375]; NAF domain [IPR004041]; NAF/FISL domain [IPR018451]; Protein kinase domain [IPR000719]; Protein kinase, ATP binding site [IPR017441]; Protein kinase-like domain [IPR011009]; Serine/threonine-protein kinase, active site [IPR008271]		ATP binding [GO:0005524]; protein phosphorylation [GO:0006468]; protein serine/threonine kinase activity [GO:0004674]; signal transduction [GO:0007165]	0	0.164535	0	0	0	0	1.23731	0.77612	NA	0	2	0	0	0	0
AT1G48267												cellular_component [GO:0005575]; gene silencing by miRNA [GO:0035195]; molecular_function [GO:0003674]	0	0	0	0	0	0	NA	NA	NA	0	0	0	0	0	0
AT1G48268													0.062229	0	0	0	0	0	0.177488	0.967808	NA	1	0	0	0	0	0
AT1G48270	G-PROTEIN-COUPLED RECEPTOR 1 (GCR1)	G-PROTEIN-COUPLED RECEPTOR 1 (GCR1); (ATGCR1)	encodes a protein similar to G-coupled receptor with 7 transmembrane regions. Overexpression studies suggest this gene is involved in dormancy and flowering. Reduction of expression results in decreased sensitivity to cytokinin.	326 aa	326	TM(7x)		SEG: 0.03 (10/326)	7tm_1 [PF00001.20]; 7tm_2 [PF00002.23]; Dicty_CAR [PF05462.10]	G protein-coupled receptor GCR1 putative [IPR022340]; GCR1-cAMP receptor [IPR022343]; GPCR, family 2-like [IPR017981]		G protein-coupled receptor activity [GO:0004930]; G protein-coupled receptor signaling pathway [GO:0007186]; L-phenylalanine biosynthetic process [GO:0009094]; abscisic acid-activated signaling pathway [GO:0009738]; activation of phospholipase C activity [GO:0007202]; blue light signaling pathway [GO:0009785]; brassinosteroid mediated signaling pathway [GO:0009742]; cell surface receptor signaling pathway [GO:0007166]; cytokinin-activated signaling pathway [GO:0009736]; flower development [GO:0009908]; gibberellic acid mediated signaling pathway [GO:0009740]; lipid metabolic process [GO:0006629]; maintenance of seed dormancy [GO:0010231]; mitotic cell cycle [GO:0000278]; negative regulation of abscisic acid-activated signaling pathway [GO:0009788]; plasma membrane [GO:0005886]; positive regulation of gibberellic acid mediated signaling pathway [GO:0009939]; protein binding [GO:0005515]; regulation of inositol trisphosphate biosynthetic process [GO:0032960]; response to cytokinin [GO:0009735]; response to low fluence blue light stimulus by blue low-fluence system [GO:0010244]; seed germination [GO:0009845]; spanning component of plasma membrane [GO:0044214]; tyrosine biosynthetic process [GO:0006571]	7.07997	4.96662	9.86309	6.24897	4.87358	10.4973	-0.00888005	0.966093	0.996243	212	73	333	83	44	332
AT1G48280	IPGA1-LIKE2 (IPGAL2)	IPGA1-LIKE2 (IPGAL2)	hydroxyproline-rich glycoprotein family protein;(source:Araport11)	558 aa	558		NCoils: 0.23 (126/558)	SEG: 0.14 (77/558)					8.32535	8.94176	11.7916	8.95703	8.09512	11.7367	-0.056097	0.694967	0.950195	407	215	645	194	120	613
AT1G48290													0	0	0	0	0	0	NA	NA	NA	0	0	0	0	0	0
AT1G48300	DIACYLGLYCEROL ACYLTRANSFERASE 3 (DGAT3)	DIACYLGLYCEROL ACYLTRANSFERASE 3 (DGAT3)	Cytosolic iron-sulfur protein with a [2Fe-2S] cluster which synthesizes triacylglycerol (DGAT activity).	285 aa	285		NCoils: 0.17 (49/285)	SEG: 0.20 (58/285)		Thioredoxin-like fold [IPR012336]		cytosol [GO:0005829]; diacylglycerol O-acyltransferase activity [GO:0004144]; triglyceride biosynthetic process [GO:0019432]	181.512	191.413	125.829	129.48	90.6791	70.0999	0.742178	0.00303316	0.100025	3628	1859	2834	1123	540	1478
AT1G48310	CHROMATIN REMODELING FACTOR18 (CHR18)	CHROMATIN REMODELING FACTOR18 (CHR18); (CHA18)	chromatin remodeling factor18;(source:Araport11)	673 aa	673			SEG: 0.01 (6/673)	Helicase_C [PF00271.30]; SNF2_N [PF00176.22]	HARP domain [IPR010003]; Helicase superfamily 1/2, ATP-binding domain [IPR014001]; Helicase, C-terminal [IPR001650]; P-loop containing nucleoside triphosphate hydrolase [IPR027417]; SNF2-related, N-terminal domain [IPR000330]			4.00988	4.24857	6.03277	4.18788	4.3899	5.8849	-0.0793632	0.617659	0.930829	179	94	306	81	58	296
AT1G48315												biological_process [GO:0008150]; cellular_component [GO:0005575]; molecular_function [GO:0003674]	2.85683	3.26843	3.54323	3.77447	3.30649	2.74116	-0.0662853	0.823624	0.972017	56	31	77	32	19	60
AT1G48320	DHNA-COA THIOESTERASE 1 (DHNAT1)	DHNA-COA THIOESTERASE 1 (DHNAT1)	Encodes one of the two functional DHNA-CoA (1,4-dihydroxy-2-naphthoyl-CoA) thioesterases found in Arabidopsis.	156 aa	156				4HBT [PF03061.21]	HotDog domain [IPR029069]; Phenylacetic acid degradation-related domain [IPR003736]; Thioesterase domain [IPR006683]		1,4-dihydroxy-2-naphthoyl-CoA thioesterase activity [GO:0061522]; CoA hydrolase activity [GO:0016289]; cytosol [GO:0005829]; peroxisome [GO:0005777]; phylloquinone biosynthetic process [GO:0042372]; protein homotetramerization [GO:0051289]	13.2627	16.4191	7.79006	8.69436	9.91154	13.6952	0.0345182	0.920298	0.987654	127	79	84	37	29	153
AT1G48325			Expressed protein;(source:Araport11)	82 aa	82			SEG: 0.17 (14/82)				biological_process [GO:0008150]; molecular_function [GO:0003674]	0.201642	0	0	0	0	0	0.177488	0.967808	NA	1	0	0	0	0	0
AT1G48330			SsrA-binding protein;(source:Araport11)	75 aa	75			SEG: 0.12 (9/75)				biological_process [GO:0008150]; molecular_function [GO:0003674]	82.5214	87.3559	30.4813	103.075	99.1619	68.1504	-0.62101	0.0141233	0.246155	504	262	208	279	184	441
AT1G48340													0	0	0	0	0	0	NA	NA	NA	0	0	0	0	0	0
AT1G48350	EMBRYO DEFECTIVE 3105 (EMB3105)	EMBRYO DEFECTIVE 3105 (EMB3105)	Ribosomal L18p/L5e family protein;(source:Araport11)	170 aa	170			SEG: 0.05 (9/170)	Ribosomal_L18p [PF00861.21]	Ribosomal protein L18 [IPR005484]; Ribosomal protein L18, bacterial-type [IPR004389]		nucleus [GO:0005634]; ribosome [GO:0005840]; structural constituent of ribosome [GO:0003735]; translation [GO:0006412]	348.569	275.751	349.517	273.873	261.353	372.007	0.0656103	0.713522	0.953008	4562	1758	5066	1574	1029	5068
AT1G48360	FANCONI/FANCD2 ASSOCI- ATED NUCLEASE I (FAN1)	FANCONI/FANCD2 ASSOCI- ATED NUCLEASE I (FAN1)	Encodes a FAN1 homolog that is involved in interstrand crosslink repair. FAN1 appears to act in in a different pathway from MUS81 but in similar pathway with RECQ4A, RAD5A and MFH1.	513-891 aa	891			SEG: 0.04 (30/746)	HIRAN [PF08797.10]; VRR_NUC [PF08774.10]	Fanconi-associated nuclease 1-like [IPR033315]; HIRAN domain [IPR014905]; VRR-NUC domain [IPR014883]		double-strand break repair via homologous recombination [GO:0000724]; hydrolase activity, acting on acid anhydrides, in phosphorus-containing anhydrides [GO:0016818]; interstrand cross-link repair [GO:0036297]; nucleic acid binding [GO:0003676]; nucleus [GO:0005634]; phosphodiesterase I activity [GO:0004528]; synapsis [GO:0007129]; zinc ion binding [GO:0008270]	7.27038	7.5553	6.50932	8.12833	6.50805	6.22355	-0.0241598	0.862726	0.97832	386	201	399	188	103	371
AT1G48370	YELLOW STRIPE LIKE 8 (YSL8)	YELLOW STRIPE LIKE 8 (YSL8)	Arabidopsis thaliana metal-nicotianamine transporter YSL4	724 aa	724	TM(14x)	NCoils: 0.03 (21/724)	SEG: 0.11 (82/724)	OPT [PF03169.14]	Oligopeptide transporter, OPT superfamily [IPR004813]		integral component of membrane [GO:0016021]; plasma membrane [GO:0005886]; transmembrane transport [GO:0055085]	9.29143	10.9695	10.7679	14.7201	14.6388	9.52128	-0.343847	0.0371579	0.381735	417	243	546	289	197	462
AT1G48380	ROOT HAIRLESS 1 (RHL1)	ROOT HAIRLESS 1 (RHL1); HYPOCOTYL 7 (HYP7)	Encodes a novel nuclear protein required for root hair initiation and ploidy-dependent cell growth. Its sequence has similarity to the C-terminal domain of mammalian DNA topo IIalpha. Shows in vitro DNA binding activity and is likely to be part of the topo VI complex by binding to subunit A.	355-386 aa	386	TM(1x)		SEG: 0.22 (84/386)				DNA binding [GO:0003677]; DNA endoreduplication [GO:0042023]; nucleolus [GO:0005730]; protein binding [GO:0005515]; root hair initiation [GO:0048766]	8.73255	10.9669	12.3293	9.079	7.76179	11.858	0.0580582	0.710188	0.952272	247	152	387	113	66	369
AT1G48390			RNI-like superfamily protein;(source:Araport11)	413 aa	413			SEG: 0.08 (33/413)		FBD domain [IPR006566]; Leucine-rich repeat domain, L domain-like [IPR032675]		biological_process [GO:0008150]; molecular_function [GO:0003674]	4.14222	3.9417	4.03501	2.7315	2.89459	2.31963	0.563291	0.106586	0.578901	64	30	72	18	13	43
AT1G48400			F-box/RNI-like/FBD-like domains-containing protein;(source:Araport11)	513 aa	513			SEG: 0.10 (53/513)	F-box [PF00646.32]; F-box-like [PF12937.6]	F-box domain [IPR001810]; FBD domain [IPR006566]; Leucine-rich repeat domain, L domain-like [IPR032675]		biological_process [GO:0008150]; molecular_function [GO:0003674]	2.08997	2.37068	0.435233	2.49291	2.14389	0.171506	0.215926	0.742123	0.957922	51	28	12	26	16	5
AT1G48405			Kinase interacting (KIP1-like) family protein;(source:Araport11)	297 aa	297		NCoils: 0.07 (21/297)	SEG: 0.08 (23/297)	KIP1 [PF07765.11]	Protein Networked (NET), actin-binding (NAB) domain [IPR011684]		cytoplasm [GO:0005737]	0.366042	0.490016	0.218927	0.548769	0.397538	0.21975	-0.217573	0.810575	NA	6	4	4	4	2	4
AT1G48410	ARGONAUTE 1 (AGO1)	ARGONAUTE 1 (AGO1); (ICU9); (ATAGO1)	Encodes an RNA Slicer that selectively recruits microRNAs and siRNAs. There is currently no evidence that AGO1 Slicer is in a high molecular weight RNA-induced silencing complex (RISC). Mutants are defective in post-transcriptional gene silencing and have pleiotropic developmental and morphological defects. Through its action on the regulation of ARF17 expression, the protein regulates genes involved at the cross talk between auxin and light signaling during adventitious root development. AGO1 seems to be targeted for degradation by silencing suppressor F-box-containing proteins from Turnip yellow virus and Cucurbit aphid-borne yellow virus.	1048-1050 aa	1050			SEG: 0.13 (136/1050)	ArgoL1 [PF08699.9]; ArgoL2 [PF16488.4]; ArgoMid [PF16487.4]; ArgoN [PF16486.4]; Gly-rich_Ago1 [PF12764.6]; PAZ [PF02170.21]; Piwi [PF02171.16]	Argonaut, glycine-rich domain [IPR024357]; Argonaute linker 2 domain [IPR032472]; Argonaute, linker 1 domain [IPR014811]; PAZ domain [IPR003100]; Piwi domain [IPR003165]; Protein argonaute, Mid domain [IPR032473]; Protein argonaute, N-terminal [IPR032474]; Ribonuclease H-like domain [IPR012337]		adaxial/abaxial pattern specification [GO:0009955]; adventitious root development [GO:0048830]; auxin metabolic process [GO:0009850]; cell differentiation [GO:0030154]; cytoplasm [GO:0005737]; cytosol [GO:0005829]; defense response to virus [GO:0051607]; embryo development ending in seed dormancy [GO:0009793]; endoribonuclease activity [GO:0004521]; gene silencing by miRNA [GO:0035195]; innate immune response [GO:0045087]; leaf morphogenesis [GO:0009965]; leaf proximal/distal pattern formation [GO:0010589]; leaf vascular tissue pattern formation [GO:0010305]; mRNA binding [GO:0003729]; metal ion binding [GO:0046872]; miRNA binding [GO:0035198]; nucleus [GO:0005634]; posttranscriptional gene silencing [GO:0016441]; protein binding [GO:0005515]; regulation of translation [GO:0006417]; response to auxin [GO:0009733]; response to far red light [GO:0010218]; siRNA binding [GO:0035197]; viral gene silencing in virus induced gene silencing [GO:0060145]; viral process [GO:0016032]; virus induced gene silencing [GO:0009616]	91.2372	109.073	116.774	101.078	90.445	116.837	-0.0194995	0.808589	0.9688	7441	4392	10606	3658	2258	9875
AT1G48420	D-CYSTEINE DESULFHYDRASE (D-CDES)	D-CYSTEINE DESULFHYDRASE (D-CDES); A. THALIANA 1-AMINOCYCLOPROPANE-1-CARBOXYLIC ACID DEAMINASE 1 (ATACD1); 1-AMINOCYCLOPROPANE-1-CARBOXYLIC ACID DEAMINASE 1 (ACD1); D-CYSTEINE DESULFHYDRASE (DCD); (ATDCD)	Encodes an enzyme that decomposes D-cysteine into pyruvate, H2S, and NH3. Only D-cysteine but not L-cysteine was converted by D-CDes to pyruvate, H2S, and NH3. There is conflicting evidence on its 1-aminocyclopropane-1-carboxylate deaminase activity. Involved in regulating ethylene levels.	401 aa	401			SEG: 0.03 (11/401)	PALP [PF00291.24]	1-aminocyclopropane-1-carboxylate deaminase/D-cysteine desulfhydrase [IPR027278]; D-cysteine desulfhydrase [IPR005966]; Tryptophan synthase beta subunit-like PLP-dependent enzyme [IPR001926]		1-aminocyclopropane-1-carboxylate deaminase activity [GO:0008660]; D-cysteine catabolic process [GO:0019447]; D-cysteine desulfhydrase activity [GO:0019148]; cobalt ion binding [GO:0050897]; cytosol [GO:0005829]; ethylene biosynthetic process [GO:0009693]; mitochondrion [GO:0005739]; nucleus [GO:0005634]	43.0019	44.5362	52.0355	43.9282	43.5094	49.7053	-0.039325	0.645128	0.937658	1011	516	1380	451	307	1288
AT1G48422													0	0	0	0	0	0	NA	NA	NA	0	0	0	0	0	0
AT1G48430			Dihydroxyacetone kinase;(source:Araport11)	593 aa	593			SEG: 0.10 (57/593)	Dak1 [PF02733.16]; Dak2 [PF02734.16]	DhaK domain [IPR004006]; DhaL domain [IPR004007]; Dihydroxyacetone kinase [IPR012734]			24.514	31.5434	22.0047	23.1174	26.5026	15.41	0.234548	0.291982	0.793192	1290	817	1294	539	426	830
AT1G48440			B-cell receptor-associated 31-like protein;(source:Araport11)	129 aa	129	TM(3x)		SEG: 0.11 (14/129)	Bap31 [PF05529.11]	B-cell receptor-associated protein 29/31 [IPR008417]		ER to Golgi vesicle-mediated transport [GO:0006888]; endoplasmic reticulum [GO:0005783]; endoplasmic reticulum membrane [GO:0005789]; integral component of plasma membrane [GO:0005887]; intracellular protein transport [GO:0006886]; molecular_function [GO:0003674]; nucleus [GO:0005634]; protein localization to endoplasmic reticulum exit site [GO:0070973]	220.065	256.876	215.43	299.761	316.7	215.237	-0.334332	0.00127337	0.0563127	1966	1143	2143	1196	874	2107
AT1G48450			alanine-tRNA ligase, putative (DUF760);(source:Araport11)	333-423 aa	423				DUF760 [PF05542.10]	Protein of unknown function DUF760 [IPR008479]		biological_process [GO:0008150]; ligase activity [GO:0016874]	45.5891	44.5916	40.4774	42.3844	41.5975	35.4614	0.0706729	0.500321	0.89932	1538	743	1538	632	426	1288
AT1G48460			tRNA-processing ribonuclease BN;(source:Araport11)	340 aa	340	TM(5x)		SEG: 0.08 (28/340)				biological_process [GO:0008150]; molecular_function [GO:0003674]; plastid [GO:0009536]	18.327	15.7111	21.5232	12.6147	14.5772	23.3891	0.100346	0.583047	0.920889	429	182	565	128	101	613
AT1G48470	GLUTAMINE SYNTHETASE 1;5 (GLN1;5)	GLUTAMINE SYNTHETASE 1; 5 (GLN1; 5)	Encodes cytosolic glutamine synthase isozyme. Expression of mRNA is not detectable in roots.	353 aa	353			SEG: 0.08 (29/353)	Gln-synt_C [PF00120.23]; Gln-synt_N [PF03951.18]	Glutamine synthetase, N-terminal conserved site [IPR027302]; Glutamine synthetase, beta-Grasp domain [IPR008147]; Glutamine synthetase, catalytic domain [IPR008146]; Glutamine synthetase, glycine-rich site [IPR027303]; Glutamine synthetase/guanido kinase, catalytic domain [IPR014746]		ATP binding [GO:0005524]; glutamate-ammonia ligase activity [GO:0004356]; glutamine biosynthetic process [GO:0006542]; integral component of membrane [GO:0016021]	5.75788	5.78026	2.36084	4.98321	5.50467	2.42103	0.0186288	0.950693	0.993731	142	70	65	54	41	64
AT1G48480	RECEPTOR-LIKE KINASE 1 (RKL1)	RECEPTOR-LIKE KINASE 1 (RKL1)	Arabidopsis thaliana receptor-like protein kinase (RKL1) gene	655 aa	655	SigP+TM(1x)		SEG: 0.07 (49/655)	LRRNT_2 [PF08263.11]; LRR_4 [PF12799.6]; LRR_8 [PF13855.5]; Pkinase [PF00069.24]; Pkinase_Tyr [PF07714.16]	Concanavalin A-like lectin/glucanase domain [IPR013320]; Leucine-rich repeat [IPR001611]; Leucine-rich repeat domain, L domain-like [IPR032675]; Leucine-rich repeat-containing N-terminal, plant-type [IPR013210]; Protein kinase domain [IPR000719]; Protein kinase, ATP binding site [IPR017441]; Protein kinase-like domain [IPR011009]; Serine-threonine/tyrosine-protein kinase catalytic domain [IPR001245]		ATP binding [GO:0005524]; identical protein binding [GO:0042802]; integral component of membrane [GO:0016021]; kinase activity [GO:0016301]; nucleus [GO:0005634]; protein binding [GO:0005515]; protein kinase activity [GO:0004672]; protein phosphorylation [GO:0006468]	95.9871	72.7334	90.7224	67.5058	55.9644	60.2321	0.433379	0.00570711	0.147308	5814	2174	6011	1829	1043	3746
AT1G48490	INCOMPLETE ROOT HAIR ELONGATION 3 (IRE3)	INCOMPLETE ROOT HAIR ELONGATION 3 (IRE3)	Protein kinase which together with IREH1 plays an important role in controlling root skewing and maintaining the microtubule network.	1235 aa	1235		NCoils: 0.02 (21/1235); 0.02 (21/1235); 0.02 (21/1235)	SEG: 0.06 (77/1235)	Pkinase [PF00069.24]; Pkinase_Tyr [PF07714.16]	AGC-kinase, C-terminal [IPR000961]; PH domain-like [IPR011993]; Protein kinase domain [IPR000719]; Protein kinase-like domain [IPR011009]; Serine/threonine-protein kinase, active site [IPR008271]		intracellular signal transduction [GO:0035556]; kinase activity [GO:0016301]; peptidyl-serine phosphorylation [GO:0018105]; phosphorylation [GO:0016310]; protein binding [GO:0005515]; protein serine/threonine kinase activity [GO:0004674]; root hair [GO:0035618]	5.2638	6.75979	6.62694	5.26717	5.86024	6.11628	0.0576983	0.718597	0.953706	561	350	794	244	185	696
AT1G48500	JASMONATE-ZIM-DOMAIN PROTEIN 4 (JAZ4)	JASMONATE-ZIM-DOMAIN PROTEIN 4 (JAZ4); TIFY DOMAIN PROTEIN 6A (TIFY6A); (ATJAZ4)	jasmonate-zim-domain protein 4;(source:Araport11)	247-310 aa	310				CCT_2 [PF09425.9]; tify [PF06200.13]	CO/COL/TOC1, conserved site [IPR018467]; Tify domain [IPR010399]		defense response [GO:0006952]; protein binding [GO:0005515]	0.088925	0.448375	0.155262	0.226415	0.16413	0.038719	0.902354	0.511185	NA	2	5	4	2	1	1
AT1G48510			Surfeit locus 1 cytochrome c oxidase biogenesis protein;(source:Araport11)	303-384 aa	384	TM(2x)	NCoils: 0.05 (21/384); 0.07 (21/303)	SEG: 0.07 (22/303)	SURF1 [PF02104.14]	Surfeit locus 1/Shy1 [IPR002994]		biological_process [GO:0008150]; molecular_function [GO:0003674]	0	0	0.11863	0	0.228235	0.178042	-1.99852	0.643206	NA	0	0	2	0	1	4
AT1G48520	GLU-ADT SUBUNIT B (GATB)	GLU-ADT SUBUNIT B (GATB)	Encodes Glu-tRNA(Gln) amidotransferase subunit B (from Genbank record AF239836).	475-550 aa	550			SEG: 0.04 (20/550)	GatB_N [PF02934.14]; GatB_Yqey [PF02637.17]	Asn/Gln amidotransferase [IPR018027]; Aspartyl/Glutamyl-tRNA(Gln) amidotransferase, subunit B/E, catalytic [IPR006075]; Aspartyl/glutamyl-tRNA amidotransferase subunit B-related [IPR003789]; Aspartyl/glutamyl-tRNA(Asn/Gln) amidotransferase, B subunit [IPR004413]; Aspartyl/glutamyl-tRNA(Asn/Gln) amidotransferase, subunit B /E [IPR017959]; Glutamyl-tRNA(Gln) amidotransferase, subunit B, conserved site [IPR017958]		ATP binding [GO:0005524]; chloroplast [GO:0009507]; mitochondrion [GO:0005739]	22.1195	22.4685	27.1044	16.2576	17.2129	24.7866	0.250305	0.0436739	0.415314	795	394	1105	250	180	1004
AT1G48530			proteasome inhibitor-like protein;(source:Araport11)	175 aa	175			SEG: 0.06 (11/175)	PI31_Prot_N [PF11566.7]	PI31 proteasome regulator, N-terminal [IPR021625]		molecular_function [GO:0003674]; proteasome complex [GO:0000502]; ubiquitin-dependent protein catabolic process [GO:0006511]	2.20236	1.92824	0.352325	1.08875	1.33431	0.068172	1.06802	0.249005	NA	28	12	5	6	5	1
AT1G48540			Outer arm dynein light chain 1 protein;(source:Araport11)	1051-1063 aa	1063			SEG: 0.04 (45/1063)	LRR_4 [PF12799.6]; LRR_8 [PF13855.5]; LRR_9 [PF14580.5]	Leucine-rich repeat [IPR001611]; Leucine-rich repeat domain, L domain-like [IPR032675]		biological_process [GO:0008150]	8.40835	9.09959	9.52323	8.97383	8.71026	10.2813	-0.133798	0.274722	0.781425	531	284	681	247	164	742
AT1G48550	VACUOLAR PROTEIN SORTING (VPS26C)	VACUOLAR PROTEIN SORTING (VPS26C)	VPS26C is a component of a retromer complex, it is involved in endosome to lysosome protein transport and root hair growth.	324-327 aa	327				Vps26 [PF03643.14]	Immunoglobulin E-set [IPR014756]; Vacuolar protein sorting protein 26 related [IPR028934]		cell [GO:0005623]; cytosol [GO:0005829]; intracellular [GO:0005622]; retrograde transport, endosome to Golgi [GO:0042147]; retromer complex [GO:0030904]; root hair cell tip growth [GO:0048768]	10.3979	9.98236	8.7105	8.07508	6.69047	8.6696	0.218622	0.259015	0.765497	261	124	247	90	51	236
AT1G48560			hypothetical protein;(source:Araport11)	643-662 aa	662			SEG: 0.08 (54/662)				biological_process [GO:0008150]; molecular_function [GO:0003674]	2.84603	3.02098	5.56011	3.07293	3.6899	6.27682	-0.251225	0.114781	0.597494	132	69	291	62	51	323
AT1G48570			zinc finger (Ran-binding) family protein;(source:Araport11)	455 aa	455			SEG: 0.07 (31/455)	zf-RanBP [PF00641.17]	Zinc finger, RanBP2-type [IPR001876]		metal ion binding [GO:0046872]	17.4088	15.7255	25.0012	17.7234	17.6195	29.9897	-0.234357	0.089068	0.544482	563	252	896	252	172	1075
AT1G48580			nuclear localized protein;(source:Araport11)	454 aa	454				DUF4539 [PF15072.5]	Protein of unknown function DUF4539 [IPR028045]		biological_process [GO:0008150]; molecular_function [GO:0003674]	5.38264	6.78015	6.68687	5.58295	5.4391	7.08703	-0.0161222	0.947542	0.992449	167	104	234	76	51	240
AT1G48590	C2-DOMAIN ABA-RELATED 5 (CAR5)	C2-DOMAIN ABA-RELATED 5 (CAR5)	Calcium-dependent lipid-binding (CaLB domain) family protein;(source:Araport11)	168-200 aa	200	SigP		SEG: 0.07 (12/169)	C2 [PF00168.29]	C2 domain [IPR000008]		abscisic acid-activated signaling pathway [GO:0009738]; metal ion binding [GO:0046872]; nucleus [GO:0005634]; plasma membrane [GO:0005886]; positive regulation of abscisic acid-activated signaling pathway [GO:0009789]	0.239298	0.805547	0.331863	0.774183	1.86005	0	-0.0160463	0.992655	NA	3	5	5	4	7	0
AT1G48598				25 aa	25			SEG: 0.64 (16/25)					0	0	0	0	0	0	-0.714628	0.871195	NA	0	0	0	0	0	0
AT1G48600	PHOSPHOETHANOLAMINE N-METHYLTRANSFERASE (PMEAMT)	PHOSPHOETHANOLAMINE N-METHYLTRANSFERASE (PMEAMT); (AtPMEAMT); PHOSPHOETHANOLAMINE METHYLTRANSFERASE2 (ATPMT2)	Encodes a phosphoethanolamine N-methyltransferase that catalyses the last two methylation steps of the three sequential methylations of phosphoethanolamine (PEA) that are required for the synthesis of phosphocholine (PCho) in plants.	475-491 aa	491		NCoils: 0.04 (21/475); 0.04 (21/491)	SEG: 0.03 (15/491)	CMAS [PF02353.19]; CheR [PF01739.17]; FtsJ [PF01728.18]; MTS [PF05175.13]; MetW [PF07021.11]; Methyltransf_11 [PF08241.11]; Methyltransf_12 [PF08242.11]; Methyltransf_2 [PF00891.17]; Methyltransf_23 [PF13489.5]; Methyltransf_25 [PF13649.5]; Methyltransf_31 [PF13847.5]; Methyltransf_4 [PF02390.16]; Methyltransf_PK [PF05891.11]; NodS [PF05401.10]; PCMT [PF01135.18]; TehB [PF03848.13]; Ubie_methyltran [PF01209.17]	Methyltransferase type 11 [IPR013216]; Phosphoethanolamine N-methyltransferase [IPR025771]; S-adenosyl-L-methionine-dependent methyltransferase [IPR029063]		cytoplasm [GO:0005737]; methylation [GO:0032259]; phosphatidylcholine biosynthetic process [GO:0006656]; phosphoethanolamine N-methyltransferase activity [GO:0000234]; phosphomethylethanolamine N-methyltransferase activity [GO:0052667]	38.8732	42.7145	24.4211	32.3504	37.4094	18.1714	0.231818	0.0957084	0.558649	1425	777	1019	517	410	744
AT1G48605	(ATHAL3B)	(ATHAL3B); HALOTOLERANCE DETERMINANT 3B (HAL3B); HALOTOLERANCE DETERMINANT 3 (HAL3)	Encodes a protein similar to yeast HAL3, which regulates the cell cycle and tolerance to salt stress through inhibition of the PPZ1 type-1 protein phosphatase. AtHAL3b mRNA levels are induced by salt stress. HAL3B presumably encodes for phosphopantothenoylcysteine decarboxylase being involved in Coenzyme A biosynthesis as indicated by functional complementation of a double mutant hal3 aaBb.	201 aa	201	SigP			Flavoprotein [PF02441.18]	Flavoprotein [IPR003382]		FMN binding [GO:0010181]; coenzyme A biosynthetic process [GO:0015937]; hyperosmotic salinity response [GO:0042538]; phosphopantothenoylcysteine decarboxylase activity [GO:0004633]; regulation of growth [GO:0040008]	2.56604	4.83677	3.77181	1.45506	3.78189	4.14434	0.145101	0.74917	0.958393	20	19	33	5	9	36
AT1G48610			AT hook motif-containing protein;(source:Araport11)	198-212 aa	212		NCoils: 0.10 (21/212)	SEG: 0.20 (39/198)		AT hook, DNA-binding motif [IPR017956]		DNA binding [GO:0003677]; biological_process [GO:0008150]; nucleus [GO:0005634]	74.6444	67.7541	101.308	78.5893	72.8392	74.2199	0.0209747	0.88889	0.982022	2220	996	3292	1059	671	2253
AT1G48620	HIGH MOBILITY GROUP A5 (HON5)	HIGH MOBILITY GROUP A5 (HON5)	This gene is predicted to encodes a histone H1/H5 family member. A plant line expressing an RNAi construct targeted against HON5 shows a reduced level of agrobacterium-mediated root transformation.	479 aa	479			SEG: 0.36 (174/479)	Linker_histone [PF00538.18]	AT hook, DNA-binding motif [IPR017956]; Linker histone H1/H5, domain H15 [IPR005818]; Winged helix-turn-helix DNA-binding domain [IPR011991]		DNA mediated transformation [GO:0009294]; nucleosome [GO:0000786]; nucleosome assembly [GO:0006334]; nucleus [GO:0005634]	113.874	132.856	145.529	135.433	134.193	103.357	0.000693765	0.995847	0.999596	5304	3070	7370	2823	1936	4983
AT1G48625													0	0	0	0	0	0	-0.714628	0.871195	NA	0	0	0	0	0	0
AT1G48630	RECEPTOR FOR ACTIVATED C KINASE 1B (RACK1B_AT)	RECEPTOR FOR ACTIVATED C KINASE 1B (RACK1B_AT); RECEPTOR FOR ACTIVATED C KINASE 1B (RACK1B)	Encodes a protein with similarity to mammalian RACKs. RACKs function to shuttle activated protein kinase C to different subcellular sites and may also function as a scaffold through physical interactions with other proteins. RACK1B has no phenotype on its own and probably acts redundantly with RACK1A and RACK1C.	326 aa	326				ANAPC4_WD40 [PF12894.6]; Nup160 [PF11715.7]; WD40 [PF00400.31]	G-protein beta WD-40 repeat [IPR020472]; WD40 repeat [IPR001680]; WD40 repeat, conserved site [IPR019775]; WD40-repeat-containing domain [IPR017986]; WD40/YVTN repeat-like-containing domain [IPR015943]		MAP-kinase scaffold activity [GO:0005078]; cellular response to abscisic acid stimulus [GO:0071215]; cytosol [GO:0005829]; nucleus [GO:0005634]; positive regulation of signal transduction [GO:0009967]; regulation of translation [GO:0006417]; ribosome biogenesis [GO:0042254]; root development [GO:0048364]; seed germination [GO:0009845]; shoot system development [GO:0048367]; signal transduction [GO:0007165]	82.9139	62.727	142.204	40.0301	37.9735	126.02	0.582476	0.0198892	0.29042	1709	638	3225	367	238	2765
AT1G48635	PEROXIN 3 (PEX3)	PEROXIN 3 (PEX3); PEROXIN 3-2 (PEX3-2)	peroxin 3;(source:Araport11)	364-400 aa	400	TM(2x)	NCoils: 0.08 (28/364); 0.07 (28/400)		Peroxin-3 [PF04882.11]	Peroxin-3 [IPR006966]		peroxisome organization [GO:0007031]	17.0824	17.7933	22.0351	14.765	18.0609	24.0147	-0.0571834	0.655689	0.939537	466	240	679	174	146	738
AT1G48640			Transmembrane amino acid transporter family protein;(source:Araport11)	453 aa	453	TM(11x)		SEG: 0.05 (24/453)	Aa_trans [PF01490.17]; Trp_Tyr_perm [PF03222.12]	Amino acid transporter, transmembrane domain [IPR013057]		amino acid transmembrane transport [GO:0003333]; amino acid transmembrane transporter activity [GO:0015171]; integral component of membrane [GO:0016021]; plasma membrane [GO:0005886]	0.071351	0.217954	0.031476	0.080877	0	0	1.72825	0.404167	NA	2	3	1	1	0	0
AT1G48650			DEA(D/H)-box RNA helicase family protein;(source:Araport11)	1197-1206 aa	1206			SEG: 0.04 (46/1197)	DEAD [PF00270.28]; HA2 [PF04408.22]; Helicase_C [PF00271.30]; OB_NTP_bind [PF07717.15]; dsrm [PF00035.25]	DEAD/DEAH box helicase domain [IPR011545]; Domain of unknown function DUF1605 [IPR011709]; Double-stranded RNA-binding domain [IPR014720]; Helicase superfamily 1/2, ATP-binding domain [IPR014001]; Helicase, C-terminal [IPR001650]; Helicase-associated domain [IPR007502]; P-loop containing nucleoside triphosphate hydrolase [IPR027417]			8.35339	9.81024	14.7495	8.49639	7.52431	11.0762	0.190737	0.113949	0.596997	720	418	1432	319	194	1067
AT1G48660			Auxin-responsive GH3 family protein;(source:Araport11)	573 aa	573			SEG: 0.03 (15/573)	GH3 [PF03321.12]	GH3 family [IPR004993]		molecular_function [GO:0003674]	0.039188	0.318841	0.171277	0.091479	0	0.066956	1.43874	0.388383	NA	1	4	5	1	0	2
AT1G48670			auxin-responsive GH3 family protein;(source:Araport11)	525 aa	525				GH3 [PF03321.12]	GH3 family [IPR004993]			0.333287	0.30218	0.295629	0.085159	0.124418	0.364703	0.735613	0.535658	NA	9	4	9	1	1	11
AT1G48680													0	0	0	0.038732	0	0	-1.67642	0.703679	NA	0	0	0	1	0	0
AT1G48690			Auxin-responsive GH3 family protein;(source:Araport11)	190 aa	190		NCoils: 0.15 (28/190)		GH3 [PF03321.12]	GH3 family [IPR004993]			0	0	0	0	0.416141	0	-1.67642	0.703679	NA	0	0	0	0	1	0
AT1G48698												biological_process [GO:0008150]; cellular_component [GO:0005575]; molecular_function [GO:0003674]	0	0.793856	0	0	0	0	0.419355	0.923886	NA	0	1	0	0	0	0
AT1G48700	CUPULIFORMIS5 (CP5)	CUPULIFORMIS5 (CP5)	Belongs to the 2-oxoglutarate (2OG) and Fe(II)-dependent oxygenase superfamily proteins and contains an oxoglutarate/iron-dependent oxygenase domain (InterPro:IPR005123) of the prolyl 4-hydroxylase, alpha subunit subtype (P4Hc; InterPro:IPR006620).	291 aa	291					Prolyl 4-hydroxylase, alpha subunit [IPR006620]			0	0.442334	0	0	0.368786	0.047145	-0.516032	0.737654	NA	0	4	0	0	2	1
AT1G48710													0	0	0	0	0	0	-0.714628	0.871195	NA	0	0	0	0	0	0
AT1G48720			Copia-like polyprotein/retrotransposon;(source:Araport11)	97 aa	97				DUF4219 [PF13961.5]	Domain of unknown function DUF4219 [IPR025314]		RNA-directed DNA polymerase activity [GO:0003964]; biological_process [GO:0008150]	0	0	0	0	0	0	NA	NA	NA	0	0	0	0	0	0
AT1G48730			hypothetical protein;(source:Araport11)	191 aa	191							biological_process [GO:0008150]; cellular_component [GO:0005575]; molecular_function [GO:0003674]	0.228305	0.231037	0.103893	0	0	0.111991	1.26287	0.693336	NA	2	1	1	0	0	1
AT1G48740	CUPULIFORMIS4 (CP4)	CUPULIFORMIS4 (CP4)	Belongs to the 2-oxoglutarate (2OG) and Fe(II)-dependent oxygenase superfamily proteins and contains an oxoglutarate/iron-dependent oxygenase domain (InterPro:IPR005123) of the prolyl 4-hydroxylase, alpha subunit subtype (P4Hc; InterPro:IPR006620).	393-411 aa	411			SEG: 0.03 (11/411)		Prolyl 4-hydroxylase, alpha subunit [IPR006620]		L-ascorbic acid binding [GO:0031418]; iron ion binding [GO:0005506]; oxidation-reduction process [GO:0055114]; oxidoreductase activity, acting on paired donors, with incorporation or reduction of molecular oxygen [GO:0016705]	15.3355	16.9593	15.8541	17.1869	18.4707	15.0163	-0.125528	0.688437	0.948607	477	259	564	233	171	515
AT1G48742												cellular_component [GO:0005575]; gene silencing by miRNA [GO:0035195]; molecular_function [GO:0003674]	0	0	0	0	38.4945	5.51891	-3.32659	0.241279	NA	0	0	0	0	2	1
AT1G48745			hypothetical protein;(source:Araport11)	125 aa	125			SEG: 0.35 (44/125)					4.60828	7.16176	2.90573	2.25945	3.3028	2.66904	0.654593	0.317406	0.807274	43	33	31	9	9	30
AT1G48750			Bifunctional inhibitor/lipid-transfer protein/seed storage 2S albumin superfamily protein;(source:Araport11)	94 aa	94	SigP		SEG: 0.19 (18/94)	LTP_2 [PF14368.5]; Tryp_alpha_amyl [PF00234.21]	Bifunctional inhibitor/plant lipid transfer protein/seed storage helical domain [IPR016140]		lipid transport [GO:0006869]	1318.05	1655.8	952.822	1658.28	1997.33	559.957	0.0111398	0.968448	0.996844	9591	5818	7590	5483	4411	3811
AT1G48760	DELTA-ADAPTIN (delta-ADR)	DELTA-ADAPTIN (delta-ADR); PROTEIN-AFFECTED TRAFFICKING 4 (PAT4); ADAPTOR PROTEIN 3 DELTA (AP-3DELTA)	Encodes the putative delta subunit of the AP(adaptor protein)-3 complex and plays a role in vacuolar function.	869 aa	869			SEG: 0.06 (49/869)	Adaptin_N [PF01602.19]; Cnd1 [PF12717.6]	Adaptor protein complex AP-3, delta subunit [IPR017105]; Armadillo-like helical [IPR011989]; Armadillo-type fold [IPR016024]; Clathrin/coatomer adaptor, adaptin-like, N-terminal [IPR002553]		Golgi apparatus [GO:0005794]; Golgi membrane [GO:0000139]; endosome organization [GO:0007032]; intracellular protein transport [GO:0006886]; lytic vacuole organization [GO:0080171]; nucleus [GO:0005634]; protein binding [GO:0005515]; protein storage vacuole organization [GO:1990019]; vesicle targeting [GO:0006903]	8.14783	9.01524	9.89499	8.2923	7.16638	8.44048	0.106947	0.399947	0.856191	552	304	759	245	147	635
AT1G48770			hypothetical protein (DUF1639);(source:Araport11)	179 aa	179			SEG: 0.21 (38/179)	DUF1639 [PF07797.13]	Protein of unknown function DUF1639 [IPR012438]		biological_process [GO:0008150]; molecular_function [GO:0003674]	24.6303	21.8387	25.0925	18.8882	21.8581	21.4122	0.148646	0.450984	0.877809	154	67	176	53	42	143
AT1G48780			hypothetical protein;(source:Araport11)	251 aa	251			SEG: 0.20 (49/251)				biological_process [GO:0008150]; molecular_function [GO:0003674]	6.01516	4.8159	5.19825	4.98801	6.02992	5.66144	-0.123307	0.612241	0.929368	96	38	92	36	30	96
AT1G48790	ASSOCIATED MOLECULE WITH THE SH3 DOMAIN OF STAM 1 (AMSH1)	ASSOCIATED MOLECULE WITH THE SH3 DOMAIN OF STAM 1 (AMSH1)	associated molecule with the SH3 domain of STAM 1;(source:Araport11)	507 aa	507				JAB [PF01398.20]; Prok-JAB [PF14464.5]; USP8_dimer [PF08969.10]	JAB1/MPN/MOV34 metalloenzyme domain [IPR000555]; USP8 dimerisation domain [IPR015063]		endosome [GO:0005768]; membrane [GO:0016020]; metal ion binding [GO:0046872]; metallopeptidase activity [GO:0008237]; protein K63-linked deubiquitination [GO:0070536]; protein deubiquitination [GO:0016579]; thiol-dependent ubiquitin-specific protease activity [GO:0004843]	10.9357	12.1875	11.7608	10.8195	10.015	13.62	-0.0781103	0.547773	0.911306	445	245	539	192	122	628
AT1G48800			Terpenoid cyclases/Protein prenyltransferases superfamily protein;(source:Araport11)	603 aa	603	TM(1x)		SEG: 0.04 (25/603)	Terpene_synth [PF01397.20]; Terpene_synth_C [PF03936.15]	Isoprenoid synthase domain [IPR008949]; Terpene synthase, N-terminal domain [IPR001906]; Terpene synthase, metal-binding domain [IPR005630]; Terpenoid cyclases/protein prenyltransferase alpha-alpha toroid [IPR008930]		cytoplasm [GO:0005737]; magnesium ion binding [GO:0000287]; terpene synthase activity [GO:0010333]; terpenoid biosynthetic process [GO:0016114]	0	0	0.027617	0	0	0	0.215908	0.960893	NA	0	0	1	0	0	0
AT1G48810													0	0	0	0	0	0	-0.714628	0.871195	NA	0	0	0	0	0	0
AT1G48820			Terpenoid cyclases/Protein prenyltransferases superfamily protein;(source:Araport11)	561 aa	561	TM(1x)		SEG: 0.04 (22/561)	Terpene_synth [PF01397.20]; Terpene_synth_C [PF03936.15]	Isoprenoid synthase domain [IPR008949]; Terpene synthase, N-terminal domain [IPR001906]; Terpene synthase, metal-binding domain [IPR005630]; Terpenoid cyclases/protein prenyltransferase alpha-alpha toroid [IPR008930]		magnesium ion binding [GO:0000287]; terpene synthase activity [GO:0010333]; transferase activity [GO:0016740]	1.05304	1.72621	1.85421	1.81056	1.03982	1.57399	-0.0453816	0.931148	0.989739	31	25	62	23	9	54
AT1G48830			Ribosomal protein S7e family protein;(source:Araport11)	191 aa	191		NCoils: 0.17 (32/191); 0.17 (32/191)		Ribosomal_S7e [PF01251.17]	Ribosomal protein S7e [IPR000554]		cytosolic ribosome [GO:0022626]; cytosolic small ribosomal subunit [GO:0022627]; mRNA binding [GO:0003729]; nucleus [GO:0005634]; translation [GO:0006412]	134.11	121.426	161.205	101.86	98.8055	198.45	0.0793303	0.601449	0.926649	2246	986	3011	750	496	3429
AT1G48840			Plant protein of unknown function (DUF639);(source:TAIR10)	691 aa	691	TM(2x)		SEG: 0.05 (36/691)	DUF639 [PF04842.11]	Protein of unknown function DUF639 [IPR006927]		biological_process [GO:0008150]; integral component of membrane [GO:0016021]; molecular_function [GO:0003674]	4.50638	6.11765	5.74296	7.64698	9.19192	5.55948	-0.485651	0.02207	0.306034	230	153	333	170	140	315
AT1G48850	EMBRYO DEFECTIVE 1144 (EMB1144)	EMBRYO DEFECTIVE 1144 (EMB1144)	chorismate synthase, putative / 5-enolpyruvylshikimate-3-phosphate phospholyase;(source:Araport11)	380-436 aa	436			SEG: 0.12 (54/436)	Chorismate_synt [PF01264.20]	Chorismate synthase [IPR000453]; Chorismate synthase, conserved site [IPR020541]		aromatic amino acid family biosynthetic process [GO:0009073]; chorismate biosynthetic process [GO:0009423]; chorismate synthase activity [GO:0004107]; embryo development ending in seed dormancy [GO:0009793]; nucleus [GO:0005634]; plastid [GO:0009536]	77.3379	72.9783	82.1413	75.9949	72.9271	76.0721	-0.0229192	0.877867	0.98127	2554	1189	3041	1101	727	2754
AT1G48860	5-ENOLPYRUVYLSHIKIMATE-3-PHOSPHATE SYNTHASE (EPSPS)	5-ENOLPYRUVYLSHIKIMATE-3-PHOSPHATE SYNTHASE (EPSPS)	5-enolpyruvylshikimate-3-phosphate synthase involved in shikimic acid biosynthesis.	489-521 aa	521			SEG: 0.05 (25/521)	EPSP_synthase [PF00275.19]	3-phosphoshikimate 1-carboxyvinyltransferase [IPR006264]; 3-phosphoshikimate 1-carboxyvinyltransferase, conserved site [IPR023193]; Enolpyruvate transferase domain [IPR001986]; RNA 3'-terminal phosphate cyclase/enolpyruvate transferase, alpha/beta [IPR013792]		3-phosphoshikimate 1-carboxyvinyltransferase activity [GO:0003866]; aromatic amino acid family biosynthetic process [GO:0009073]; chloroplast [GO:0009507]; chorismate biosynthetic process [GO:0009423]; glyphosate metabolic process [GO:0018920]	55.9203	52.5446	75.251	56.8161	53.4653	55.1288	0.0819699	0.559991	0.914899	2292	1071	3432	1036	660	2380
AT1G48870			Transducin/WD40 repeat-like superfamily protein;(source:Araport11)	593 aa	593			SEG: 0.15 (90/593)	ANAPC4_WD40 [PF12894.6]; Ge1_WD40 [PF16529.4]; WD40 [PF00400.31]	G-protein beta WD-40 repeat [IPR020472]; Protein phosphatase 2A regulatory subunit PR55 [IPR000009]; WD40 repeat [IPR001680]; WD40-repeat-containing domain [IPR017986]; WD40/YVTN repeat-like-containing domain [IPR015943]		protein phosphatase regulator activity [GO:0019888]; protein phosphatase type 2A complex [GO:0000159]	1.89837	2.21389	2.7049	2.43983	1.57314	2.55941	-0.0386174	0.862771	0.97832	77	44	123	43	19	114
AT1G48880	TRICHOME BIREFRINGENCE-LIKE 7 (TBL7)	TRICHOME BIREFRINGENCE-LIKE 7 (TBL7)	Encodes a member of the TBL (TRICHOME BIREFRINGENCE-LIKE) gene family containing a plant-specific DUF231 (domain of unknown function) domain. TBL gene family has 46 members, two of which (TBR/AT5G06700 and TBL3/AT5G01360) have been shown to be involved in the synthesis and deposition of secondary wall cellulose, presumably by influencing the esterification state of pectic polymers. A nomenclature for this gene family has been proposed (Volker Bischoff & Wolf Scheible, 2010, personal communication).	445 aa	445	SigP+TM(1x)			PC-Esterase [PF13839.5]; PMR5N [PF14416.5]	PC-Esterase [IPR026057]; PMR5 N-terminal domain [IPR025846]; Protein trichome berefringence-like 7 [IPR029964]; Trichome birefringence-like family [IPR029962]			5.05953	5.05597	7.42149	4.17377	3.42539	5.30507	0.382247	0.0518824	0.446506	130	64	218	46	26	153
AT1G48890													0	0	0.046269	0	0	0.045629	-0.652546	0.766097	NA	0	0	1	0	0	1
AT1G48900			Signal recognition particle, SRP54 subunit protein;(source:Araport11)	431-495 aa	495			SEG: 0.08 (39/495)	SRP54 [PF00448.21]; SRP54_N [PF02881.18]; SRP_SPB [PF02978.18]; cobW [PF02492.18]	AAA+ ATPase domain [IPR003593]; P-loop containing nucleoside triphosphate hydrolase [IPR027417]; Signal recognition particle, SRP54 subunit [IPR022941]; Signal recognition particle, SRP54 subunit, GTPase domain [IPR000897]; Signal recognition particle, SRP54 subunit, M-domain [IPR004125]; Signal recognition particle, SRP54 subunit, eukaryotic [IPR006325]; Signal recognition particle, SRP54 subunit, helical bundle [IPR013822]		GTP binding [GO:0005525]	67.0416	68.4869	63.4199	72.1623	74.4042	59.238	-0.0966807	0.322117	0.809917	2760	1385	2904	1302	924	2574
AT1G48910	YUCCA 10 (YUC10)	YUCCA 10 (YUC10)	A paternally expressed imprinted gene.	383 aa	383	SigP			FAD_binding_3 [PF01494.18]; FMO-like [PF00743.18]; K_oxygenase [PF13434.5]; Pyr_redox [PF00070.26]; Pyr_redox_2 [PF07992.13]; Pyr_redox_3 [PF13738.5]	Dimethylaniline monooxygenase, N-oxide-forming [IPR012143]; FAD/NAD(P)-binding domain [IPR023753]; Pyridine nucleotide-disulphide oxidoreductase, class-II [IPR000103]		N,N-dimethylaniline monooxygenase activity [GO:0004499]; NADP binding [GO:0050661]; auxin biosynthetic process [GO:0009851]; flavin adenine dinucleotide binding [GO:0050660]; indole-3-pyruvate monooxygenase activity [GO:0103075]; oxidation-reduction process [GO:0055114]; regulation of anatomical structure morphogenesis [GO:0022603]	0	0	0.029776	0	0	0	0.215908	0.960893	NA	0	0	1	0	0	0
AT1G48912			hypothetical protein;(source:Araport11)	48 aa	48								0	0	0	0	0	0	NA	NA	NA	0	0	0	0	0	0
AT1G48920	NUCLEOLIN LIKE 1 (NUC-L1)	NUCLEOLIN LIKE 1 (ATNUC-L1); PARALLEL 1 (PARL1); NUCLEOLIN LIKE 1 (NUC-L1); NUCLEOLIN 1 (NUC1)	Encodes ATNUC-L1 (NUCLEOLIN LIKE 1), the predominant form of the two nucleolin proteins found in Arabidopsis. This protein is involved in rRNA processing, ribosome biosynthesis, and vascular pattern formation. PARL1 localizes to the nucleolus and parl1 mutants accumulate elevated levels of the unspliced 35S pre-rRNA. parl1 mutants also have defects in cotyledon, leaf, sepal, and petal vein patterning and have reduced stature, reduced fertility, increased bushiness, and reduced root length. The sugar-induced expression of ribosome proteins is also reduced in parl1 mutants. The mRNA is cell-to-cell mobile.	557 aa	557			SEG: 0.46 (258/557)	Nup35_RRM_2 [PF14605.5]; RRM_1 [PF00076.21]	Nucleotide-binding alpha-beta plait domain [IPR012677]; RNA recognition motif domain [IPR000504]		DNA binding [GO:0003677]; cotyledon vascular tissue pattern formation [GO:0010588]; endonucleolytic cleavage involved in rRNA processing [GO:0000478]; leaf development [GO:0048366]; leaf vascular tissue pattern formation [GO:0010305]; mRNA binding [GO:0003729]; mitochondrion [GO:0005739]; nucleolus [GO:0005730]; nucleus [GO:0005634]; petal vascular tissue pattern formation [GO:0080056]; rRNA processing [GO:0006364]; ribosome biogenesis [GO:0042254]; root development [GO:0048364]; sepal vascular tissue pattern formation [GO:0080057]; shoot system development [GO:0048367]	307.326	250.096	358.784	206.587	178.583	318.031	0.343419	0.0314519	0.354586	14567	5853	18442	4344	2594	15664
AT1G48930	GLYCOSYL HYDROLASE 9C1 (GH9C1)	GLYCOSYL HYDROLASE 9C1 (AtGH9C1); GLYCOSYL HYDROLASE 9C1 (GH9C1)	glycosyl hydrolase 9C1;(source:Araport11)	627 aa	627	SigP		SEG: 0.11 (71/627)	CBM49 [PF09478.9]; Glyco_hydro_9 [PF00759.18]	Carbohydrate binding domain CBM49 [IPR019028]; Cellulose-binding family II/chitobiase, carbohydrate-binding domain [IPR012291]; Glycoside hydrolase family 9 [IPR001701]; Glycoside hydrolase family 9, His active site [IPR018221]; Six-hairpin glycosidase [IPR012341]; Six-hairpin glycosidase-like [IPR008928]		carbohydrate binding [GO:0030246]; cell wall organization [GO:0071555]; cellulase activity [GO:0008810]; cellulose catabolic process [GO:0030245]; extracellular region [GO:0005576]	0.02185	0	0	0	0	0	0.177489	0.967808	NA	1	0	0	0	0	0
AT1G48940	EARLY NODULIN-LIKE PROTEIN 6 (ENODL6)	EARLY NODULIN-LIKE PROTEIN 6 (ENODL6); (AtENODL6)	early nodulin-like protein 6;(source:Araport11)	177 aa	177	SigP+TM(1x)		SEG: 0.08 (15/177)	Cu_bind_like [PF02298.16]	Cupredoxin [IPR008972]; Phytocyanin domain [IPR003245]		anchored component of membrane [GO:0031225]; anchored component of plasma membrane [GO:0046658]; electron transfer activity [GO:0009055]; integral component of membrane [GO:0016021]	23.5579	16.6101	0.100623	11.3465	16.9563	0.211319	0.371468	0.44457	0.875717	208	71	1	43	44	2
AT1G48950			C3HC zinc finger-like protein;(source:Araport11)	594 aa	594			SEG: 0.03 (18/594)	Rsm1 [PF08600.9]; zf-C3HC [PF07967.12]	Zinc finger, C3HC-like [IPR012935]		biological_process [GO:0008150]; nucleus [GO:0005634]	8.06158	7.76653	11.4432	8.46315	7.84794	11.8715	-0.11065	0.399416	0.855754	365	174	584	168	107	589
AT1G48953			hypothetical protein;(source:Araport11)	96 aa	96								0	3.61741	0	4.19823	0	0	-0.257317	0.952264	NA	0	2	0	2	0	0
AT1G48960			Adenine nucleotide alpha hydrolases-like superfamily protein;(source:Araport11)	219 aa	219			SEG: 0.11 (23/219)	Usp [PF00582.25]	Rossmann-like alpha/beta/alpha sandwich fold [IPR014729]; UspA [IPR006016]		cellular_component [GO:0005575]; hydrolase activity [GO:0016787]	6.67326	5.88566	5.06527	7.22245	7.36823	6.40464	-0.318985	0.130414	0.624019	137	59	115	66	46	138
AT1G48970			NagB/RpiA/CoA transferase-like superfamily protein;(source:Araport11)	666 aa	666			SEG: 0.08 (52/666)	IF-2B [PF01008.16]	Initiation factor 2B-related [IPR000649]			6.19151	6.7475	5.99075	4.99166	6.21025	6.0474	0.0505766	0.714693	0.953106	345	186	375	123	105	370
AT1G48980	ATALKBH9A (ALKBH9A)	ATALKBH9A (ALKBH9A)	2-oxoglutarate (2OG) and Fe(II)-dependent oxygenase superfamily protein;(source:Araport11)	240-331 aa	331	TM(1x)		SEG: 0.05 (16/331)	2OG-FeII_Oxy_2 [PF13532.5]	Alpha-ketoglutarate-dependent dioxygenase AlkB-like [IPR027450]; Oxoglutarate/iron-dependent dioxygenase [IPR005123]		oxidation-reduction process [GO:0055114]; oxidoreductase activity [GO:0016491]	0	0	0	0	0	0	-0.714628	0.871195	NA	0	0	0	0	0	0
AT1G48990			Oleosin family protein;(source:Araport11)	169 aa	169	TM(2x)		SEG: 0.32 (54/169)	Oleosin [PF01277.16]	Oleosin [IPR000136]		integral component of membrane [GO:0016021]; molecular_function [GO:0003674]; monolayer-surrounded lipid storage body [GO:0012511]	0	0	0	0	0	0	NA	NA	NA	0	0	0	0	0	0
AT1G49000			transmembrane protein;(source:Araport11)	156 aa	156	TM(1x)		SEG: 0.07 (11/156)				biological_process [GO:0008150]; integral component of membrane [GO:0016021]; molecular_function [GO:0003674]	13.5041	22.3637	4.00878	13.1307	14.4055	1.39366	0.648533	0.110411	0.588145	250	204	83	110	83	26
AT1G49005	CLAVATA3/ESR-RELATED 11 (CLE11)	CLAVATA3/ESR-RELATED 11 (CLE11)	Member of a large family of putative ligands homologous to the Clavata3 gene. Consists of a single exon. Can partially replace CLV3 function in vivo.	99 aa	99	SigP						apoplast [GO:0048046]; extracellular space [GO:0005615]; multicellular organism development [GO:0007275]; receptor serine/threonine kinase binding [GO:0033612]	0	0	0.293094	0	0	0.309059	-0.692399	0.869036	NA	0	0	2	0	0	2
AT1G49010	(MYBS1)	(MYBS1)	Duplicated homeodomain-like superfamily protein;(source:Araport11)	314 aa	314			SEG: 0.23 (73/314)	Myb_DNA-bind_6 [PF13921.5]; Myb_DNA-binding [PF00249.30]	Homeodomain-like [IPR009057]; Myb domain [IPR017930]; Myb domain, plants [IPR006447]; SANT domain [IPR017884]; SANT/Myb domain [IPR001005]	TF[MYB; MYB-related]	DNA binding [GO:0003677]; DNA-binding transcription factor activity [GO:0003700]; nucleus [GO:0005634]; protein binding [GO:0005515]; response to auxin [GO:0009733]; response to cadmium ion [GO:0046686]; response to gibberellin [GO:0009739]; response to jasmonic acid [GO:0009753]; response to salicylic acid [GO:0009751]; response to salt stress [GO:0009651]	44.9577	54.9758	34.2205	54.1263	53.168	34.0633	-0.127527	0.406887	0.860713	1187	711	1009	629	428	937
AT1G49015			DPP6 N-terminal domain-like protein;(source:Araport11)	227 aa	227				ANAPC4_WD40 [PF12894.6]; eIF2A [PF08662.10]	Eukaryotic translation initiation factor 3 subunit B [IPR011400]; Six-bladed beta-propeller, TolB-like [IPR011042]; Translation initiation factor, beta propellor-like domain [IPR013979]			0	0	0	0	0	0	-0.714628	0.871195	NA	0	0	0	0	0	0
AT1G49020												cellular_component [GO:0005575]; translation [GO:0006412]; translational elongation [GO:0006414]; triplet codon-amino acid adaptor activity [GO:0030533]	0	0	1.74461	0	0	0	NA	NA	NA	0	0	0	0	0	0
AT1G49030			PLAC8 family protein;(source:Araport11)	224 aa	224	TM(1x)		SEG: 0.06 (14/224)	PLAC8 [PF04749.16]	PLAC8 motif-containing protein [IPR006461]		biological_process [GO:0008150]; integral component of membrane [GO:0016021]; molecular_function [GO:0003674]	0	0.331602	0.048955	0	0	0	2.41523	0.574462	NA	0	3	1	0	0	0
AT1G49032			hypothetical protein;(source:Araport11)	57 aa	57	SigP						biological_process [GO:0008150]; molecular_function [GO:0003674]	5.40319	5.33471	6.84477	4.06389	7.54493	8.28968	-0.30941	0.447126	0.876485	33	16	47	11	14	63
AT1G49040	STOMATAL CYTOKINESIS-DEFECTIVE 1 (SCD1)	STOMATAL CYTOKINESIS-DEFECTIVE 1 (SCD1)	Encodes soluble protein containing N-terminal DENN domain and eight C-terminal WD-40 repeats. Involved in cytokinesis of guard mother cells and leaf epidermal cells. The overall growth and development of mutant plants is severely affected, they are smaller than wt, with defects in seedling development, leaf expansion and flower morphology which renders the mutant conditionally sterile.	909-1187 aa	1187			SEG: 0.03 (29/909)	DENN [PF02141.20]; WD40 [PF00400.31]; uDENN [PF03456.17]	DENN domain [IPR001194]; G-protein beta WD-40 repeat [IPR020472]; WD40 repeat [IPR001680]; WD40 repeat, conserved site [IPR019775]; WD40-repeat-containing domain [IPR017986]; WD40/YVTN repeat-like-containing domain [IPR015943]; dDENN domain [IPR005112]; uDENN domain [IPR005113]		Cul4-RING E3 ubiquitin ligase complex [GO:0080008]; clathrin-coated vesicle [GO:0030136]; cytokinesis by cell plate formation [GO:0000911]; guard cell differentiation [GO:0010052]; guard mother cell cytokinesis [GO:0010235]; multidimensional cell growth [GO:0009825]; negative regulation of innate immune response [GO:0045824]; plasma membrane [GO:0005886]; protein binding [GO:0005515]; regulation of growth [GO:0040008]	12.7292	15.0178	20.2186	12.4586	12.0247	17.5539	0.121097	0.267947	0.773861	1206	699	2129	522	347	1748
AT1G49050	(APCB1)	(APCB1)	Encodes a member of the aspartyl protease family. Interacts with BAGP1 and BAG6 and appears to be required for cleavage of BAG6 as BAG6 is not cleaved in APCB1 mutant backgrounds.	410-583 aa	583	TM(1x)		SEG: 0.05 (27/583)	Asp [PF00026.22]; TAXi_C [PF14541.5]; TAXi_N [PF14543.5]	Aspartic peptidase A1 family [IPR001461]; Aspartic peptidase domain [IPR021109]; Aspartic peptidase, active site [IPR001969]; Peptidase family A1 domain [IPR033121]; Xylanase inhibitor, C-terminal [IPR032799]; Xylanase inhibitor, N-terminal [IPR032861]		aspartic-type endopeptidase activity [GO:0004190]; defense response to fungus [GO:0050832]; integral component of membrane [GO:0016021]; protein binding [GO:0005515]; protein catabolic process [GO:0030163]; proteolysis [GO:0006508]	6.61409	8.70872	5.10054	6.17624	5.01159	8.57854	-0.0550706	0.851019	0.976582	249	163	217	102	57	365
AT1G49060													0	0	0	0	1.62326	0	-2.59977	0.551421	NA	0	0	0	0	2	0
AT1G49070													0	0	0	0	0	0	-0.714628	0.871195	NA	0	0	0	0	0	0
AT1G49080													0	0	0	0	0	0	NA	NA	NA	0	0	0	0	0	0
AT1G49090													0	0	0.039467	0.105015	0	0	-0.91648	0.820991	NA	0	0	1	1	0	0
AT1G49100			Leucine-rich repeat protein kinase family protein;(source:Araport11)	888 aa	888	SigP+TM(1x)		SEG: 0.03 (29/888)	LRR_4 [PF12799.6]; LRR_8 [PF13855.5]; Malectin_like [PF12819.6]; Pkinase [PF00069.24]; Pkinase_Tyr [PF07714.16]	Concanavalin A-like lectin/glucanase domain [IPR013320]; Leucine-rich repeat [IPR001611]; Leucine-rich repeat domain, L domain-like [IPR032675]; Malectin-like carbohydrate-binding domain [IPR024788]; Protein kinase domain [IPR000719]; Protein kinase, ATP binding site [IPR017441]; Protein kinase-like domain [IPR011009]; Serine-threonine/tyrosine-protein kinase catalytic domain [IPR001245]; Serine/threonine-protein kinase, active site [IPR008271]		kinase activity [GO:0016301]; phosphorylation [GO:0016310]	0	0	0	0	0	0	NA	NA	NA	0	0	0	0	0	0
AT1G49110			hypothetical protein;(source:Araport11)	177 aa	177			SEG: 0.07 (13/177)				biological_process [GO:0008150]; molecular_function [GO:0003674]	0	0	0	0	0	0	NA	NA	NA	0	0	0	0	0	0
AT1G49120	CYTOKININ RESPONSE FACTOR 9 (CRF9)	CYTOKININ RESPONSE FACTOR 9 (CRF9)	encodes a member of the ERF (ethylene response factor) subfamily B-6 of ERF/AP2 transcription factor family. The protein contains one AP2 domain. There are 12 members in this subfamily including RAP2.11.	329 aa	329			SEG: 0.13 (43/329)	AP2 [PF00847.19]	AP2/ERF domain [IPR001471]; DNA-binding domain [IPR016177]	TF[AP2-EREBP; ERF]	DNA binding [GO:0003677]; DNA-binding transcription factor activity [GO:0003700]; ethylene-activated signaling pathway [GO:0009873]; nucleus [GO:0005634]; regulation of transcription, DNA-templated [GO:0006355]	0.829153	1.18282	0.05794	1.30704	2.12956	0	-0.433733	0.697304	NA	13	9	1	9	10	0
AT1G49130	B-BOX DOMAIN PROTEIN 17 (BBX17)	B-BOX DOMAIN PROTEIN 17 (BBX17)	Regulated by heat shock.	319-326 aa	326			SEG: 0.04 (13/326)	CCT [PF06203.13]; zf-B_box [PF00643.23]	B-box-type zinc finger [IPR000315]; CCT domain [IPR010402]	TF[C2C2-CO-like; CO-like]	DNA-binding transcription factor activity [GO:0003700]; nucleus [GO:0005634]; protein binding [GO:0005515]; regulation of transcription, DNA-templated [GO:0006355]; zinc ion binding [GO:0008270]	31.6113	29.6181	13.6484	15.7794	16.3617	14.3838	0.527388	0.277067	0.782802	577	274	278	125	90	296
AT1G49140			NADH dehydrogenase ubiquinone 1 beta subcomplex subunit 10-B-like protein (Complex I subunit NDUFS6);(source:Araport11)	107 aa	107				NDUFB10 [PF10249.8]	Complex I subunit NDUFS6 [IPR020163]		mitochondrial membrane [GO:0031966]; mitochondrial respiratory chain complex I [GO:0005747]; mitochondrion [GO:0005739]; oxidation-reduction process [GO:0055114]; photorespiration [GO:0009853]; respiratory chain complex I [GO:0045271]	254.534	229.866	225.543	260.068	281.389	210.717	-0.10635	0.455675	0.87957	2584	1109	2490	1168	849	2066
AT1G49150			transmembrane protein;(source:Araport11)	148 aa	148	TM(1x)		SEG: 0.26 (39/148)				biological_process [GO:0008150]; molecular_function [GO:0003674]	5.8613	4.02623	1.11021	5.78321	1.98646	0	1.08504	0.301594	NA	30	10	6	13	3	0
AT1G49160	(WNK7)	(WNK7)	Encodes a member of the WNK family (9 members in all) of protein kinases, the structural design of which is clearly distinct from those of other known protein kinases, such as receptor-like kinases and mitogen-activated protein kinases. Its	539-557 aa	557		NCoils: 0.07 (39/539); 0.07 (39/557)	SEG: 0.09 (49/557)	Pkinase [PF00069.24]; Pkinase_Tyr [PF07714.16]	Protein kinase domain [IPR000719]; Protein kinase-like domain [IPR011009]; Serine/threonine-protein kinase, active site [IPR008271]		ATP binding [GO:0005524]; protein kinase activity [GO:0004672]; protein phosphorylation [GO:0006468]	2.67005	2.78831	0.356013	1.35397	2.11314	0.144669	0.735313	0.10241	0.569495	93	47	14	20	22	6
AT1G49170			hypothetical protein;(source:Araport11)	126 aa	126			SEG: 0.17 (21/126)	DUF167 [PF02594.15]	Protein of unknown function DUF167 [IPR003746]		kinase activity [GO:0016301]; phosphorylation [GO:0016310]	17.8792	20.4006	21.4148	18.0603	17.1192	16.7892	0.152892	0.41293	0.86442	164	90	218	74	47	158
AT1G49180			protein kinase family protein;(source:Araport11)	376-408 aa	408			SEG: 0.04 (17/408)	Kdo [PF06293.13]; Pkinase [PF00069.24]; Pkinase_Tyr [PF07714.16]	Protein kinase domain [IPR000719]; Protein kinase-like domain [IPR011009]; Ribonuclease H-like domain [IPR012337]; Serine/threonine-protein kinase, active site [IPR008271]		phosphorylation [GO:0016310]	4.09022	5.197	5.19055	3.67673	4.69727	7.71776	-0.209279	0.471565	0.885742	79	49	115	30	26	175
AT1G49190	RESPONSE REGULATOR 19 (RR19)	RESPONSE REGULATOR 19 (RR19)	member of Response Regulator: B- Type	608-622 aa	622			SEG: 0.05 (29/622)	Response_reg [PF00072.23]	CheY-like superfamily [IPR011006]; Homeodomain-like [IPR009057]; Myb domain, plants [IPR006447]; Signal transduction response regulator, receiver domain [IPR001789]	TF[ARR-B]	DNA-binding transcription factor activity [GO:0003700]; cytokinin-activated signaling pathway [GO:0009736]; nucleus [GO:0005634]; phosphorelay response regulator activity [GO:0000156]; regulation of transcription, DNA-templated [GO:0006355]	0	0	0	0	0	0	NA	NA	NA	0	0	0	0	0	0
AT1G49200			RING/U-box superfamily protein;(source:Araport11)	226 aa	226	TM(1x)			zf-C3HC4 [PF00097.24]; zf-C3HC4_2 [PF13923.5]; zf-RING_11 [PF17123.4]; zf-RING_2 [PF13639.5]	Zinc finger, RING-type [IPR001841]; Zinc finger, RING/FYVE/PHD-type [IPR013083]		integral component of membrane [GO:0016021]; metal ion binding [GO:0046872]; protein ubiquitination [GO:0016567]; transferase activity [GO:0016740]	1.12858	2.66677	1.00722	0.904534	1.53313	0.90065	0.380282	0.617924	0.930829	17	20	17	6	7	15
AT1G49210			RING/U-box superfamily protein;(source:Araport11)	225 aa	225	TM(1x)		SEG: 0.06 (14/225)	zf-C3HC4 [PF00097.24]; zf-C3HC4_2 [PF13923.5]; zf-RING_11 [PF17123.4]; zf-RING_2 [PF13639.5]	Zinc finger, RING-type [IPR001841]; Zinc finger, RING/FYVE/PHD-type [IPR013083]		integral component of membrane [GO:0016021]; metal ion binding [GO:0046872]; protein ubiquitination [GO:0016567]; ubiquitin-protein transferase activity [GO:0004842]	0.577428	2.01873	0.387921	0.32798	0.23744	0.32298	1.29278	0.150333	NA	8	14	6	2	1	5
AT1G49220			RING/U-box superfamily protein;(source:Araport11)	251 aa	251	TM(1x)		SEG: 0.08 (19/251)	zf-C3HC4 [PF00097.24]; zf-C3HC4_2 [PF13923.5]; zf-RING_11 [PF17123.4]; zf-RING_2 [PF13639.5]; zf-rbx1 [PF12678.6]	Zinc finger, RING-type [IPR001841]; Zinc finger, RING/FYVE/PHD-type [IPR013083]		integral component of membrane [GO:0016021]; metal ion binding [GO:0046872]; protein ubiquitination [GO:0016567]; transferase activity [GO:0016740]	0.551565	0.157788	0.356088	0.885244	0.255361	0.733713	-0.863056	0.32773	NA	7	1	5	5	1	10
AT1G49230	ARABIDOPSIS TOXICOS EN LEVADURA 78 (ATL78)	ARABIDOPSIS TOXICOS EN LEVADURA 78 (ATL78); (ATATL78)	RING/U-box superfamily protein;(source:Araport11)	219 aa	219	TM(1x)		SEG: 0.12 (26/219)	zf-C3HC4 [PF00097.24]; zf-C3HC4_2 [PF13923.5]; zf-RING_11 [PF17123.4]; zf-RING_2 [PF13639.5]; zf-rbx1 [PF12678.6]	Zinc finger, RING-type [IPR001841]; Zinc finger, RING/FYVE/PHD-type [IPR013083]		integral component of membrane [GO:0016021]; metal ion binding [GO:0046872]; protein ubiquitination [GO:0016567]; transferase activity [GO:0016740]	0.703839	0.783141	2.1128	0.354969	0.770437	1.47261	0.405053	0.469779	0.885056	9	5	30	2	3	21
AT1G49240	ACTIN 8 (ACT8)	ACTIN 8 (ACT8); FRIZZY AND KINKED SHOOTS (FIZ1)	Member of a subclass of actins composed of ACT2 and ACT8. Its mRNA is strongly expressed in strongly expressed in leaves, roots, stems, flowers, pollen, and siliques. However, protein expression, assayed by a ACT8:GUS fusion reporter, is very low in pollen.	377 aa	377				Actin [PF00022.18]	Actin family [IPR004000]; Actin, conserved site [IPR004001]; Actin/actin-like conserved site [IPR020902]		ATP binding [GO:0005524]; cytoskeleton [GO:0005856]; cytosol [GO:0005829]; mRNA binding [GO:0003729]; nucleus [GO:0005634]; root hair cell tip growth [GO:0048768]	98.5596	119.973	120.134	105.107	106.077	121.849	-0.0551041	0.710311	0.952272	3468	2083	4649	1647	1153	4502
AT1G49245			Prefoldin chaperone subunit family protein;(source:Araport11)	74 aa	74			SEG: 0.18 (13/74)	Prefoldin_2 [PF01920.19]	Prefoldin [IPR009053]; Prefoldin beta-like [IPR002777]		prefoldin complex [GO:0016272]; protein folding [GO:0006457]; unfolded protein binding [GO:0051082]	9.82398	11.3363	13.7754	8.12778	5.92816	20.5524	-0.0134744	0.964292	0.996181	60	34	94	22	11	133
AT1G49250			ATP-dependent DNA ligase;(source:Araport11)	657 aa	657			SEG: 0.05 (31/657)	DNA_ligase_A_C [PF04679.14]; DNA_ligase_A_M [PF01068.20]; DNA_ligase_A_N [PF04675.13]; RNA_ligase [PF09414.9]	DNA ligase, ATP-dependent [IPR000977]; DNA ligase, ATP-dependent, C-terminal [IPR012309]; DNA ligase, ATP-dependent, N-terminal [IPR012308]; DNA ligase, ATP-dependent, central [IPR012310]; DNA ligase, ATP-dependent, conserved site [IPR016059]; Nucleic acid-binding, OB-fold [IPR012340]			0.312943	0.063269	0.027534	0.145338	0.212287	0.027177	0.0816629	0.953968	NA	10	1	1	2	2	1
AT1G49260			mechanosensitive ion channel-like protein;(source:Araport11)	149 aa	149	TM(2x)		SEG: 0.11 (16/149)				anion transport [GO:0006820]; detection of mechanical stimulus [GO:0050982]; integral component of membrane [GO:0016021]; mechanosensitive ion channel activity [GO:0008381]; plasma membrane [GO:0005886]	0	0	0	0	0	0	NA	NA	NA	0	0	0	0	0	0
AT1G49270	PROLINE-RICH EXTENSIN-LIKE RECEPTOR KINASE 7 (PERK7)	PROLINE-RICH EXTENSIN-LIKE RECEPTOR KINASE 7 (PERK7); PROLINE-RICH EXTENSIN-LIKE RECEPTOR KINASE 7 (AtPERK7)	Encodes a member of the proline-rich extensin-like receptor kinase (PERK) family. This family consists of 15 predicted receptor kinases (PMID: 15653807).	699 aa	699	TM(1x)		SEG: 0.32 (222/699)	Pkinase [PF00069.24]; Pkinase_Tyr [PF07714.16]	Protein kinase domain [IPR000719]; Protein kinase, ATP binding site [IPR017441]; Protein kinase-like domain [IPR011009]; Serine-threonine/tyrosine-protein kinase catalytic domain [IPR001245]; Serine/threonine-protein kinase, active site [IPR008271]		ATP binding [GO:0005524]; integral component of membrane [GO:0016021]	0.153164	0.274724	0.061457	0.18872	0.929863	0.016781	-0.6647	0.569218	NA	9	8	4	5	17	1
AT1G49280												cellular_component [GO:0005575]; translation [GO:0006412]; translational elongation [GO:0006414]; triplet codon-amino acid adaptor activity [GO:0030533]	0	0	0	0	0	0	NA	NA	NA	0	0	0	0	0	0
AT1G49290	(PEG2)	(PEG2)	Rho guanine nucleotide exchange factor;(source:Araport11)	338 aa	338		NCoils: 0.12 (42/338)	SEG: 0.03 (9/338)				biological_process [GO:0008150]; molecular_function [GO:0003674]	0.19458	0.784218	0	0	1.11319	0.219968	-1.48793	0.453644	NA	4	8	0	0	7	5
AT1G49300	RAB GTPASE HOMOLOG G3E (RABG3E)	ARABIDOPSIS RAB GTPASE HOMOLOG 7 (ATRAB7); ARABIDOPSIS RAB GTPASE HOMOLOG G3E (ATRABG3E); RAB GTPASE HOMOLOG G3E (RABG3E)	encodes a small GTPase involved in membrane trafficking. Gene expression is induced by hydrogen peroxide and lines. Lines overexpressing the gene are more tolerant to high salt and hyperosmotic conditions.	206 aa	206				Arf [PF00025.20]; GTP_EFTU [PF00009.26]; Gtr1_RagA [PF04670.11]; MMR_HSR1 [PF01926.22]; Ras [PF00071.21]; Roc [PF08477.12]	P-loop containing nucleoside triphosphate hydrolase [IPR027417]; Small GTP-binding protein domain [IPR005225]; Small GTPase superfamily [IPR001806]		GTP binding [GO:0005525]; nucleus [GO:0005634]; response to oxidative stress [GO:0006979]; response to salt stress [GO:0009651]	79.87	86.9284	73.5376	90.3308	83.892	66.4858	-0.055514	0.572761	0.917301	1285	685	1323	633	404	1163
AT1G49310			transmembrane protein;(source:Araport11)	82 aa	82	SigP		SEG: 0.20 (16/82)	Organ_specific [PF10950.7]	Organ specific protein [IPR024489]		biological_process [GO:0008150]; integral component of membrane [GO:0016021]; molecular_function [GO:0003674]	0.697726	0.473607	0.208163	0.524779	0	1.09751	-0.202285	0.930109	NA	3	1	1	1	0	5
AT1G49320	UNKNOWN SEED PROTEIN LIKE 1 (USPL1)	UNKNOWN SEED PROTEIN LIKE 1 (ATUSPL1); UNKNOWN SEED PROTEIN LIKE 1 (USPL1)	Encodes USPL1, a BURP domain protein targeted to the protein storage vacuoles. Overexpression of USPL1 affects seed development, protein storage vacuoles and lipid vesicles morphology and function.	280 aa	280	SigP		SEG: 0.05 (13/280)	BURP [PF03181.14]	BURP domain [IPR004873]		Golgi stack [GO:0005795]; late endosome [GO:0005770]; molecular_function [GO:0003674]; protein storage vacuole [GO:0000326]; seed development [GO:0048316]	1.14005	1.56886	1.28271	2.07747	3.22844	2.12975	-0.968784	0.0633559	0.480451	19	13	24	15	16	41
AT1G49330			hydroxyproline-rich glycoprotein family protein;(source:Araport11)	331 aa	331			SEG: 0.11 (38/331)				biological_process [GO:0008150]; molecular_function [GO:0003674]	8.00913	5.27205	3.92242	7.41342	8.68303	4.28241	-0.288136	0.368575	0.838342	196	64	103	82	66	106
AT1G49340	(ATPI4K ALPHA)	(ATPI4K ALPHA)	Encodes a phosphatidylinositol 4-kinase that is expressed in inflorescences and shoots.	2028 aa	2028		NCoils: 0.01 (21/2028); 0.01 (21/2028)	SEG: 0.04 (88/2028)	PI3Ka [PF00613.19]; PI3_PI4_kinase [PF00454.26]	Armadillo-type fold [IPR016024]; Phosphatidylinositol 3-/4-kinase, catalytic domain [IPR000403]; Phosphatidylinositol 3/4-kinase, conserved site [IPR018936]; Phosphatidylinositol Kinase [IPR015433]; Phosphoinositide 3-kinase, accessory (PIK) domain [IPR001263]; Protein kinase-like domain [IPR011009]		1-phosphatidylinositol 4-kinase activity [GO:0004430]; actin filament binding [GO:0051015]; cytoplasm [GO:0005737]; membrane [GO:0016020]; nucleus [GO:0005634]; perinuclear region of cytoplasm [GO:0048471]; phosphatidic acid binding [GO:0070300]; phosphatidylinositol phosphorylation [GO:0046854]; phosphatidylinositol-3,4-bisphosphate binding [GO:0043325]; phosphatidylinositol-3-phosphate binding [GO:0032266]; phosphatidylinositol-4,5-bisphosphate binding [GO:0005546]; phosphatidylinositol-4-phosphate binding [GO:0070273]; phosphatidylinositol-mediated signaling [GO:0048015]; plasma membrane [GO:0005886]; protein phosphorylation [GO:0006468]	10.2613	11.8268	16.1512	10.5359	9.11999	14.4274	0.101837	0.438575	0.873682	1611	913	2835	726	431	2422
AT1G49350			pfkB-like carbohydrate kinase family protein;(source:Araport11)	378 aa	378	SigP		SEG: 0.04 (14/378)	PfkB [PF00294.23]	Carbohydrate kinase PfkB [IPR011611]; Carbohydrate/puine kinase, PfkB, conserved site [IPR002173]; Ribokinase [IPR002139]; Ribokinase-like [IPR029056]			12.9321	12.0478	15.4302	12.9065	12.741	13.1225	0.0115663	0.932765	0.98997	367	168	491	160	108	407
AT1G49360			F-box family protein;(source:Araport11)	481 aa	481		NCoils: 0.09 (42/481)	SEG: 0.02 (12/481)	F-box [PF00646.32]	F-box domain [IPR001810]; Galactose oxidase/kelch, beta-propeller [IPR011043]		biological_process [GO:0008150]; molecular_function [GO:0003674]	12.2673	12.2079	10.0016	12.1755	13.5213	13.142	-0.245364	0.119633	0.606761	360	177	335	156	119	426
AT1G49370													0	0	0.170428	0	0	0.108774	-0.455435	0.887958	NA	0	0	3	0	0	2
AT1G49380			cytochrome c biogenesis protein family;(source:Araport11)	547 aa	547	TM(3x)		SEG: 0.04 (23/547)	ResB [PF05140.13]	Cytochrome c biogenesis protein Ccs1/CcsB [IPR023494]; ResB-like domain [IPR007816]		chloroplast thylakoid membrane [GO:0009535]; cytochrome complex assembly [GO:0017004]; integral component of membrane [GO:0016021]; molecular_function [GO:0003674]	9.88129	9.83131	9.11074	9.04757	11.3785	9.15658	-0.0904596	0.606208	0.927342	314	154	332	124	107	332
AT1G49390			2-oxoglutarate (2OG) and Fe(II)-dependent oxygenase superfamily protein;(source:Araport11)	348 aa	348				2OG-FeII_Oxy [PF03171.19]; DIOX_N [PF14226.5]	Isopenicillin N synthase-like [IPR027443]; Non-haem dioxygenase N-terminal domain [IPR026992]; Oxoglutarate/iron-dependent dioxygenase [IPR005123]		dioxygenase activity [GO:0051213]; metal ion binding [GO:0046872]; oxidation-reduction process [GO:0055114]; oxidoreductase activity [GO:0016491]	0	0	0	0	0	0	-0.714631	0.813388	NA	0	0	0	0	0	0
AT1G49400	EMBRYO DEFECTIVE 1129 (emb1129)	EMBRYO DEFECTIVE 1129 (emb1129)	Nucleic acid-binding, OB-fold-like protein;(source:Araport11)	116 aa	116			SEG: 0.22 (25/116)	Ribosomal_S17 [PF00366.19]	Nucleic acid-binding, OB-fold [IPR012340]; Ribosomal protein S17, bacterial-type [IPR019984]; Ribosomal protein S17/S11 [IPR000266]		cytosolic small ribosomal subunit [GO:0022627]; embryo development ending in seed dormancy [GO:0009793]; structural constituent of ribosome [GO:0003735]; translation [GO:0006412]	30.6935	32.5518	34.6322	30.022	28.1823	40.5172	-0.132691	0.359525	0.831823	315	165	398	136	86	489
AT1G49405	CASP-LIKE PROTEIN 5C3 (CASPL5C3)	CASP-LIKE PROTEIN 5C3 (CASPL5C3)	Uncharacterized protein family (UPF0497);(source:Araport11)	152 aa	152	TM(4x)		SEG: 0.29 (44/152)	DUF588 [PF04535.11]	Domain of unknown function DUF588 [IPR006702]		biological_process [GO:0008150]; integral component of membrane [GO:0016021]; molecular_function [GO:0003674]; plasma membrane [GO:0005886]	26.2443	20.739	5.43416	19.0025	19.984	5.91501	0.109577	0.685747	0.948183	134	52	31	43	31	32
AT1G49410	TRANSLOCASE OF THE OUTER MITOCHONDRIAL MEMBRANE 6 (TOM6)	TRANSLOCASE OF THE OUTER MITOCHONDRIAL MEMBRANE 6 (TOM6)	translocase of the outer mitochondrial membrane 6;(source:Araport11)	54 aa	54	TM(1x)						integral component of membrane [GO:0016021]; mitochondrial outer membrane translocase complex [GO:0005742]; mitochondrion [GO:0005739]; molecular_function [GO:0003674]; protein transport [GO:0015031]	153.418	114.363	188.753	131.522	113.174	217.887	-0.0464862	0.80451	0.968593	937	343	1288	356	210	1410
AT1G49420			Heavy metal transport/detoxification superfamily protein;(source:Araport11)	189 aa	189			SEG: 0.14 (27/189)		Heavy metal-associated domain, HMA [IPR006121]			0	0	0	0	0	0	-0.714628	0.871195	NA	0	0	0	0	0	0
AT1G49430	LONG-CHAIN ACYL-COA SYNTHETASE 2 (LACS2)	(LRD2); LONG-CHAIN ACYL-COA SYNTHETASE 2 (LACS2); LATERAL ROOT DEVELOPMENT 2 (LRD2)	Encodes a long chain acyl-CoA synthetase that catalyzes the synthesis of omega-hydroxy fatty acyl-CoA intermediates in the pathway to cutin synthesis. Required for repression of lateral root formation.	665 aa	665				AMP-binding [PF00501.27]; AMP-binding_C [PF13193.5]	AMP-binding, conserved site [IPR020845]; AMP-dependent synthetase/ligase [IPR000873]		ATP binding [GO:0005524]; acyl-CoA ligase activity [GO:0003996]; catalytic activity [GO:0003824]; cutin biosynthetic process [GO:0010143]; decanoate-CoA ligase activity [GO:0102391]; defense response to fungus [GO:0050832]; endoplasmic reticulum [GO:0005783]; fatty acid biosynthetic process [GO:0006633]; fatty acid metabolic process [GO:0006631]; lateral root formation [GO:0010311]; long-chain fatty acid-CoA ligase activity [GO:0004467]; very long-chain fatty acid-CoA ligase activity [GO:0031957]; wax biosynthetic process [GO:0010025]	77.8315	82.9393	94.7074	91.0083	96.9803	80.4249	-0.137264	0.323121	0.810257	3492	1825	4814	1788	1306	3969
AT1G49435	LOW-MOLECULAR-WEIGHT CYSTEINE-RICH 16 (LCR16)	LOW-MOLECULAR-WEIGHT CYSTEINE-RICH 16 (LCR16)	Encodes a member of a family of small,secreted, cysteine rich protein with sequence similarity to the PCP (pollen coat protein) gene family.	71 aa	71	SigP			SLR1-BP [PF07333.11]	S locus-related glycoprotein 1 binding pollen coat protein [IPR010851]		defense response to fungus [GO:0050832]; extracellular region [GO:0005576]; killing of cells of other organism [GO:0031640]	0	0	0	0	0	0	NA	NA	NA	0	0	0	0	0	0
AT1G49440													0	0	0	0	0	0	NA	NA	NA	0	0	0	0	0	0
AT1G49450			Transducin/WD40 repeat-like superfamily protein;(source:Araport11)	471 aa	471			SEG: 0.12 (55/471)	Nup160 [PF11715.7]; PQQ_3 [PF13570.5]; WD40 [PF00400.31]	G-protein beta WD-40 repeat [IPR020472]; WD40 repeat [IPR001680]; WD40-repeat-containing domain [IPR017986]; WD40/YVTN repeat-like-containing domain [IPR015943]		biological_process [GO:0008150]	26.5628	48.6495	14.6273	57.0521	55.1473	11.0893	-0.331437	0.157849	0.663649	1468	1313	888	1393	926	631
AT1G49460												cellular_component [GO:0005575]; translation [GO:0006412]; translational elongation [GO:0006414]; triplet codon-amino acid adaptor activity [GO:0030533]	0	0	0	0	0	0	NA	NA	NA	0	0	0	0	0	0
AT1G49470			transmembrane epididymal protein (DUF716);(source:Araport11)	302 aa	302	TM(7x)		SEG: 0.17 (52/302)	DUF716 [PF04819.11]	Protein of unknown function DUF716 (TMEM45) [IPR006904]		biological_process [GO:0008150]; integral component of membrane [GO:0016021]; molecular_function [GO:0003674]	1.30993	0.948866	0.729117	0.673089	1.17388	0.414605	0.443955	0.454233	NA	22	8	14	5	6	8
AT1G49475			AP2/B3-like transcriptional factor family protein;(source:Araport11)	190 aa	190			SEG: 0.03 (6/190)	B3 [PF02362.20]	B3 DNA binding domain [IPR003340]; DNA-binding pseudobarrel domain [IPR015300]	TF[B3]	DNA binding [GO:0003677]; nucleus [GO:0005634]	4.8876	7.52023	6.10605	7.64357	7.32885	6.98757	-0.352091	0.182297	0.697415	51	38	70	34	22	83
AT1G49480	RELATED TO VERNALIZATION1 1 (RTV1)	RELATED TO VERNALIZATION1 1 (RTV1)	Encodes a nuclear-localized DNA-binding protein that interacts with ITN1 at the PM and nuclei in vivo and may regulate ITN's subcellular localization.	226 aa	226			SEG: 0.05 (12/226)	B3 [PF02362.20]	B3 DNA binding domain [IPR003340]; DNA-binding pseudobarrel domain [IPR015300]	TF[B3; REM]	DNA binding [GO:0003677]; cellular protein localization [GO:0034613]; nucleus [GO:0005634]; plasma membrane [GO:0005886]; protein binding [GO:0005515]; response to cold [GO:0009409]	46.0662	49.666	58.8279	47.6471	46.4339	56.8034	-0.0443174	0.656112	0.939537	1209	641	1751	540	362	1713
AT1G49490	LEUCINE-RICH REPEAT/EXTENSIN 9 (LRX9)	LEUCINE-RICH REPEAT/EXTENSIN 9 (LRX9)	Pollen expressed protein required for pollen tube growth.Along with other members of the LRX family, itnteracts with RALF4 to control pollen tube growth and integrity. Loss of function results in premature pollen tube rupture and reduced fertility.	847 aa	847	SigP		SEG: 0.32 (275/847)	LRR_8 [PF13855.5]	Leucine-rich repeat domain, L domain-like [IPR032675]	TF[Trihelix]	cell wall [GO:0005618]; cell wall organization [GO:0071555]; extracellular region [GO:0005576]; pollen tube growth [GO:0009860]; structural constituent of cell wall [GO:0005199]	7.98324	10.7274	5.44732	9.41675	8.29025	3.08379	0.236063	0.21786	0.733206	468	311	357	242	148	201
AT1G49500			transcription initiation factor TFIID subunit 1b-like protein;(source:Araport11)	63 aa	63							translation initiation factor activity [GO:0003743]; translational initiation [GO:0006413]	0.756384	2.2119	0.77096	0.369286	0	2.20751	0.650494	0.561791	NA	5	7	6	1	0	19
AT1G49510	EMBRYO DEFECTIVE 1273 (emb1273)	EMBRYO DEFECTIVE 1273 (emb1273); DELAYED PALE-GREENING1 (DPG1)	embryo defective 1273;(source:Araport11)	240 aa	240	TM(4x)		SEG: 0.07 (17/240)				chloroplast organization [GO:0009658]; embryo development ending in seed dormancy [GO:0009793]; integral component of membrane [GO:0016021]; molecular_function [GO:0003674]	14.355	12.7746	24.8781	11.8123	14.7384	26.8454	-0.110041	0.477138	0.889121	228	101	459	81	69	519
AT1G49520			SWIB complex BAF60b domain-containing protein;(source:Araport11)	372 aa	372		NCoils: 0.09 (32/372)	SEG: 0.14 (53/372)	DEK_C [PF08766.10]; SWIB [PF02201.17]	DEK, C-terminal [IPR014876]; Homeodomain-like [IPR009057]; SWIB domain [IPR019835]; SWIB/MDM2 domain [IPR003121]		biological_process [GO:0008150]	5.6238	7.12604	6.66777	5.15584	5.36362	8.0161	-0.0137431	0.951376	0.993856	160	99	214	63	45	258
AT1G49530	GERANYLGERANYL PYROPHOSPHATE SYNTHASE 6 (GGPS6)	GERANYLGERANYL PYROPHOSPHATE SYNTHASE 6 (GGPS6); (GFPPS3); GERANYLGERANYL PYROPHOSPHATE SYNTHASE 1 (GGPPS1)	encodes a mitochondria-targeted geranylgeranyl pyrophosphate synthase	336 aa	336			SEG: 0.09 (29/336)	polyprenyl_synt [PF00348.16]	Isoprenoid synthase domain [IPR008949]; Polyprenyl synthetase [IPR000092]; Polyprenyl synthetase-related [IPR017446]		carotenoid biosynthetic process [GO:0016117]; dimethylallyltranstransferase activity [GO:0004161]; farnesyl diphosphate biosynthetic process [GO:0045337]; farnesyltranstransferase activity [GO:0004311]; geranyl diphosphate biosynthetic process [GO:0033384]; geranylgeranyl diphosphate biosynthetic process [GO:0033386]; geranyltranstransferase activity [GO:0004337]; isoprenoid biosynthetic process [GO:0008299]; metal ion binding [GO:0046872]; mitochondrion [GO:0005739]	3.905	2.64663	3.97614	2.51602	3.38707	2.90255	0.246909	0.378089	0.843789	135	45	151	39	36	100
AT1G49540	ELONGATOR PROTEIN 2 (ELP2)	ELONGATOR SUBUNIT 2 (AtELP2); ELONGATOR PROTEIN 2 (ELP2)	elongator protein 2;(source:Araport11)	838-840 aa	840			SEG: 0.04 (31/840)	ANAPC4_WD40 [PF12894.6]; WD40 [PF00400.31]	G-protein beta WD-40 repeat [IPR020472]; WD40 repeat [IPR001680]; WD40 repeat, conserved site [IPR019775]; WD40-repeat-containing domain [IPR017986]; WD40/YVTN repeat-like-containing domain [IPR015943]		histone acetylation [GO:0016573]; regulation of DNA demethylation [GO:1901535]; regulation of DNA methylation [GO:0044030]	6.25906	5.96744	9.74338	5.06414	5.65127	8.83	0.125129	0.413142	0.86442	431	202	745	156	119	622
AT1G49550													0	0	0	0	0	0	NA	NA	NA	0	0	0	0	0	0
AT1G49560	HRS1 HOMOLOG6 (HHO6)	HRS1 HOMOLOG6 (HHO6)	Homeodomain-like superfamily protein;(source:Araport11)	333 aa	333		NCoils: 0.07 (24/333)	SEG: 0.16 (54/333)	Myb_DNA-binding [PF00249.30]	Homeodomain-like [IPR009057]; Myb domain [IPR017930]; Myb domain, plants [IPR006447]; SANT/Myb domain [IPR001005]	TF[G2-like]	DNA binding [GO:0003677]; DNA-binding transcription factor activity [GO:0003700]; nucleus [GO:0005634]; regulation of transcription, DNA-templated [GO:0006355]	3.92774	6.20948	5.87061	8.43615	7.63454	8.08138	-0.678103	0.00209956	0.0769996	83	64	141	76	47	195
AT1G49570			Peroxidase superfamily protein;(source:Araport11)	350 aa	350	SigP		SEG: 0.11 (40/350)	peroxidase [PF00141.22]	Haem peroxidase [IPR010255]; Haem peroxidase, plant/fungal/bacterial [IPR002016]; Peroxidase, active site [IPR019794]; Peroxidases heam-ligand binding site [IPR019793]; Plant peroxidase [IPR000823]		extracellular region [GO:0005576]; heme binding [GO:0020037]; hydrogen peroxide catabolic process [GO:0042744]; metal ion binding [GO:0046872]; oxidation-reduction process [GO:0055114]; peroxidase activity [GO:0004601]; response to oxidative stress [GO:0006979]	0	0	0.066535	0	0	0.13742	-1.07754	0.402095	0.858041	0	0	2	0	0	4
AT1G49580			Calcium-dependent protein kinase (CDPK) family protein;(source:Araport11)	606 aa	606			SEG: 0.01 (5/606)	Kinase-like [PF14531.5]; Pkinase [PF00069.24]; Pkinase_Tyr [PF07714.16]	EF-hand domain pair [IPR011992]; Protein kinase domain [IPR000719]; Protein kinase, ATP binding site [IPR017441]; Protein kinase-like domain [IPR011009]; Serine/threonine-protein kinase, active site [IPR008271]		ATP binding [GO:0005524]; metal ion binding [GO:0046872]	14.8184	16.1019	24.6534	17.5777	19.694	22.4134	-0.199664	0.179892	0.694121	761	413	1426	403	311	1250
AT1G49590	ZINC-FINGER AND OCRE DOMAIN-CONTAINING PROTEIN 1 (ZOP1)	ZINC-FINGER AND OCRE DOMAIN-CONTAINING PROTEIN 1 (ZOP1)	Encodes a novel nucleic acid-binding protein that is required for both RdDM (RNA-directed DNA methylation) and pre-mRNA splicing.	122-242 aa	242			SEG: 0.21 (52/242)	zf-U1 [PF06220.11]	Zinc finger, C2H2-type matrin [IPR000690]; Zinc finger, U1-C type [IPR013085]; Zinc finger, U1-type [IPR003604]		Cajal body [GO:0015030]; RNA splicing [GO:0008380]; RNA-directed DNA methylation [GO:0080188]; double-stranded DNA binding [GO:0003690]; double-stranded RNA binding [GO:0003725]; mRNA splicing, via spliceosome [GO:0000398]; nucleic acid binding [GO:0003676]; nucleus [GO:0005634]; protein binding [GO:0005515]; seed germination [GO:0009845]; spliceosomal complex [GO:0005681]; zinc ion binding [GO:0008270]	24.4892	31.95	19.7916	20.3638	26.9697	27.5	-0.108674	0.51944	0.903005	408	234	437	156	131	555
AT1G49600	RNA-BINDING PROTEIN 47A (RBP47A)	RNA-BINDING PROTEIN 47A (ATRBP47A); RNA-BINDING PROTEIN 47A (RBP47A)	RNA-binding protein 47A;(source:Araport11)	445 aa	445			SEG: 0.24 (106/445)	RRM_1 [PF00076.21]; RRM_5 [PF13893.5]; RRM_7 [PF16367.4]	Nucleotide-binding alpha-beta plait domain [IPR012677]; RNA recognition motif domain [IPR000504]		cytosol [GO:0005829]; mRNA binding [GO:0003729]	38.0608	45.6498	48.2275	36.4275	33.6688	41.8006	0.174439	0.114542	0.597483	1456	856	2032	615	392	1649
AT1G49610			F-box family protein;(source:Araport11)	354 aa	354					F-box domain [IPR001810]; Leucine-rich repeat domain, L domain-like [IPR032675]		biological_process [GO:0008150]; molecular_function [GO:0003674]	0.236837	0.120482	0	0.13593	0.199799	0.102787	-0.843662	0.581835	NA	4	1	0	1	1	2
AT1G49620	(ICK5)	KIP-RELATED PROTEIN 7 (KRP7); (ICN6); (ICK5); (ATKRP7)	Kip-related protein (KRP) gene, encodes CDK (cyclin-dependent kinase) inhibitor (CKI), negative regulator of cell division. A member of seven KRP genes found in Arabidopsis thaliana. Differential expression patterns for distinct KRPs were revealed by in situ hybridization. Binds to D type cyclins and may inhibit cell cycle.	195 aa	195			SEG: 0.27 (53/195)	CDI [PF02234.18]	Cyclin-dependent kinase inhibitor [IPR003175]; Cyclin-dependent kinase inhibitor, plant [IPR016701]		cell cycle arrest [GO:0007050]; cyclin binding [GO:0030332]; cyclin-dependent protein serine/threonine kinase inhibitor activity [GO:0004861]; kinase activity [GO:0016301]; male germ cell nucleus [GO:0001673]; negative regulation of cyclin-dependent protein serine/threonine kinase activity [GO:0045736]; nucleoplasm [GO:0005654]; nucleus [GO:0005634]; phosphorylation [GO:0016310]; protein binding [GO:0005515]	13.0833	10.0391	13.633	13.4075	10.6233	8.46866	0.123723	0.64078	0.936135	227	86	260	104	57	158
AT1G49630	PRESEQUENCE PROTEASE 2 (PREP2)	PRESEQUENCE PROTEASE 2 (ATPREP2); PRESEQUENCE PROTEASE 2 (PREP2)	Zinc metalloprotease pitrilysin subfamily A. Signal peptide degrading enzyme targeted to mitochondria and chloroplasts. Expressed in flower, leaf and root. Not expressed in silique and shoot.	1080 aa	1080			SEG: 0.05 (49/1080)	M16C_assoc [PF08367.10]; Peptidase_M16 [PF00675.19]; Peptidase_M16_C [PF05193.20]	Metalloenzyme, LuxS/M16 peptidase-like [IPR011249]; Peptidase M16 domain [IPR011237]; Peptidase M16, C-terminal [IPR007863]; Peptidase M16, N-terminal [IPR011765]; Peptidase M16C associated [IPR013578]		chloroplast [GO:0009507]; chloroplast stroma [GO:0009570]; metal ion binding [GO:0046872]; metalloendopeptidase activity [GO:0004222]; mitochondrial matrix [GO:0005759]; mitochondrion [GO:0005739]; nucleus [GO:0005634]; peptidase activity [GO:0008233]; protein processing [GO:0016485]; proteolysis [GO:0006508]	6.9847	7.45021	11.1178	7.10412	5.26331	9.85366	0.129027	0.344289	0.820179	490	259	888	218	111	768
AT1G49640			alpha/beta-Hydrolases superfamily protein;(source:Araport11)	315 aa	315			SEG: 0.03 (9/315)	Abhydrolase_3 [PF07859.12]; COesterase [PF00135.27]	Alpha/Beta hydrolase fold [IPR029058]; Alpha/beta hydrolase fold-3 [IPR013094]		methyl indole-3-acetate esterase activity [GO:0080030]	0.038023	0.154876	0.034282	0.338802	0.247572	0.036705	-1.32801	0.449064	NA	1	2	1	4	2	1
AT1G49650			alpha/beta-Hydrolases superfamily protein;(source:Araport11)	374 aa	374	SigP		SEG: 0.07 (25/374)	Abhydrolase_3 [PF07859.12]	Alpha/Beta hydrolase fold [IPR029058]; Alpha/beta hydrolase fold-3 [IPR013094]		cytosol [GO:0005829]; methyl indole-3-acetate esterase activity [GO:0080030]; mitochondrion [GO:0005739]	15.3022	13.5347	20.9499	18.0448	14.3163	16.5732	-0.0507326	0.746701	0.957996	561	244	848	297	162	626
AT1G49660	CARBOXYESTERASE 5 (CXE5)	CARBOXYESTERASE 5 (AtCXE5); CARBOXYESTERASE 5 (CXE5)	Encodes a protein with carboxylesterase whose activity was tested using pNA.	319 aa	319			SEG: 0.04 (14/319)	Abhydrolase_3 [PF07859.12]; COesterase [PF00135.27]	Alpha/Beta hydrolase fold [IPR029058]; Alpha/beta hydrolase fold-3 [IPR013094]		carboxylic ester hydrolase activity [GO:0052689]; cytosol [GO:0005829]; methyl indole-3-acetate esterase activity [GO:0080030]	26.0483	26.1984	24.4319	37.2504	36.7046	25.2555	-0.422995	0.00747876	0.171207	655	326	679	424	287	661
AT1G49670	(NQR)	(NQR)	molecular function has not been defined. Was shown involved in oxidative stress tolerance.	629-652 aa	652				ADH_N [PF08240.11]; ADH_zinc_N [PF00107.25]; ADH_zinc_N_2 [PF13602.5]; Epimerase [PF01370.20]; KR [PF08659.9]; adh_short [PF00106.24]; adh_short_C2 [PF13561.5]	Alcohol dehydrogenase superfamily, zinc-type [IPR002085]; Alcohol dehydrogenase, C-terminal [IPR013149]; Alcohol dehydrogenase, N-terminal [IPR013154]; GroES-like [IPR011032]; NAD(P)-binding domain [IPR016040]; Polyketide synthase, enoylreductase domain [IPR020843]; Quinone oxidoreductase/zeta-crystallin, conserved site [IPR002364]; Short-chain dehydrogenase/reductase SDR [IPR002347]; Short-chain dehydrogenase/reductase, conserved site [IPR020904]		mitochondrion [GO:0005739]; nucleus [GO:0005634]; peroxisome [GO:0005777]; response to oxidative stress [GO:0006979]	17.2204	19.8674	20.1369	18.326	18.5934	22.897	-0.130528	0.222389	0.737825	753	428	1007	346	241	1126
AT1G49680			mutator transposase MUDRA protein;(source:Araport11)	99 aa	99			SEG: 0.32 (32/99)				biological_process [GO:0008150]; molecular_function [GO:0003674]	1.64163	7.83578	0	5.66962	6.06288	0	-0.367615	0.857231	NA	3	6	0	4	3	0
AT1G49690												cellular_component [GO:0005575]; translation [GO:0006412]; translational elongation [GO:0006414]; triplet codon-amino acid adaptor activity [GO:0030533]	0	0	0	0	0	0	NA	NA	NA	0	0	0	0	0	0
AT1G49700			Plant protein 1589 of unknown function;(source:Araport11)	277-279 aa	279				A_thal_3526 [PF09713.9]	Conserved hypothetical protein CHP01589, plant [IPR006476]		biological_process [GO:0008150]; molecular_function [GO:0003674]	13.4485	10.343	7.18627	17.42	13.8879	9.07313	-0.443908	0.159644	0.666955	148	56	88	82	45	115
AT1G49710	FUCOSYLTRANSFERASE 12 (FUT12)	FUCOSYLTRANSFERASE 12 (FUT12); (ATFUT12); (FUCTB); (FUCT2)	Encodes a protein with core &alpha;1,3-fucosyltransferase activity.	513 aa	513	TM(1x)		SEG: 0.04 (19/513)	Glyco_transf_10 [PF00852.18]	Glycosyl transferase family 10 [IPR001503]		Golgi apparatus [GO:0005794]; Golgi cisterna membrane [GO:0032580]; alpha-(1->3)-fucosyltransferase activity [GO:0046920]; cell wall organization [GO:0071555]; endosome [GO:0005768]; fucosylation [GO:0036065]; fucosyltransferase activity [GO:0008417]; integral component of membrane [GO:0016021]; protein glycosylation [GO:0006486]; trans-Golgi network [GO:0005802]; transferase activity, transferring glycosyl groups [GO:0016757]	10.7996	11.0251	15.4679	10.0017	9.91505	14.146	0.0556912	0.652895	0.939097	432	218	699	175	119	635
AT1G49715			Encodes a defensin-like (DEFL) family protein.	87 aa	87	SigP						defense response to fungus [GO:0050832]; extracellular region [GO:0005576]; killing of cells of other organism [GO:0031640]	0	0	0	0	0	0	NA	NA	NA	0	0	0	0	0	0
AT1G49720	ABSCISIC ACID RESPONSIVE ELEMENT-BINDING FACTOR 1 (ABF1)	ABSCISIC ACID RESPONSIVE ELEMENT-BINDING FACTOR 1 (ABF1); (ATABF1)	Identified as a protein that binds to abscisic acid response elements. May mediate transcriptional regulation of ABA responses.	392-403 aa	403		NCoils: 0.06 (24/392); 0.06 (24/403)	SEG: 0.05 (20/403)	bZIP_1 [PF00170.20]; bZIP_2 [PF07716.14]	Basic-leucine zipper domain [IPR004827]	TF[bZIP]	DNA binding [GO:0003677]; DNA-binding transcription factor activity [GO:0003700]; abscisic acid-activated signaling pathway [GO:0009738]; nucleus [GO:0005634]; positive regulation of transcription, DNA-templated [GO:0045893]; protein binding [GO:0005515]; regulation of transcription, DNA-templated [GO:0006355]; response to abscisic acid [GO:0009737]; sequence-specific DNA binding [GO:0043565]; transcription regulatory region DNA binding [GO:0044212]	15.4405	19.6615	16.9927	17.6901	19.4193	14.734	-0.0354411	0.83483	0.974305	611	381	757	310	234	601
AT1G49730			Protein kinase superfamily protein;(source:Araport11)	394-693 aa	693	SigP+TM(1x); TM(1x); TM(3x)		SEG: 0.10 (67/693)	Pkinase [PF00069.24]; Pkinase_Tyr [PF07714.16]	Concanavalin A-like lectin/glucanase domain [IPR013320]; Protein kinase domain [IPR000719]; Protein kinase, ATP binding site [IPR017441]; Protein kinase-like domain [IPR011009]; Serine/threonine-protein kinase, active site [IPR008271]		ATP binding [GO:0005524]; integral component of membrane [GO:0016021]; kinase activity [GO:0016301]; protein kinase activity [GO:0004672]; protein phosphorylation [GO:0006468]	17.7957	17.2516	28.3765	19.3538	18.1037	31.8385	-0.19165	0.119627	0.606761	759	361	1367	360	232	1506
AT1G49740			PLC-like phosphodiesterases superfamily protein;(source:Araport11)	359 aa	359	SigP		SEG: 0.06 (21/359)		PLC-like phosphodiesterase, TIM beta/alpha-barrel domain [IPR017946]; Phosphatidylinositol-specific phospholipase C, X domain [IPR000909]		lipid metabolic process [GO:0006629]; phosphoric diester hydrolase activity [GO:0008081]	110.52	107.786	45.1119	75.402	82.1351	30.8509	0.437367	0.000782381	0.0401255	3031	1454	1439	883	659	996
AT1G49750			Leucine-rich repeat (LRR) family protein;(source:Araport11)	494 aa	494	SigP		SEG: 0.17 (86/494)	LRR_4 [PF12799.6]; LRR_8 [PF13855.5]	Leucine-rich repeat domain, L domain-like [IPR032675]		nucleus [GO:0005634]	35.039	38.6321	51.2379	35.2951	35.2528	52.3261	-0.0726306	0.542617	0.909813	1179	654	1943	528	364	2031
AT1G49760	POLY(A) BINDING PROTEIN 8 (PAB8)	POLY(A) BINDING PROTEIN 8 (PAB8); POLY(A) BINDING PROTEIN 8 (PABP8)	polyadenylate-binding protein, putative / PABP, putative, similar to poly(A)-binding protein GB:AAF66825 GI:7673359 from (Nicotiana tabacum). Highly and ubiquitously expressed. Member of the class II PABP family.	671 aa	671			SEG: 0.17 (116/671)	Nup35_RRM [PF05172.12]; Nup35_RRM_2 [PF14605.5]; PABP [PF00658.17]; RRM_1 [PF00076.21]; RRM_5 [PF13893.5]	Nucleotide-binding alpha-beta plait domain [IPR012677]; Polyadenylate binding protein, human types 1, 2, 3, 4 [IPR006515]; Polyadenylate-binding protein/Hyperplastic disc protein [IPR002004]; RNA recognition motif domain [IPR000504]; RNA recognition motif domain, eukaryote [IPR003954]		cytosol [GO:0005829]; mRNA binding [GO:0003729]; nucleus [GO:0005634]; protein binding [GO:0005515]; regulation of translation [GO:0006417]; translation initiation factor activity [GO:0003743]; viral process [GO:0016032]	43.8255	46.9557	68.8525	26.3479	25.8324	40.3791	0.720982	2.16152e-07	6.97851e-05	2744	1453	4727	735	496	2614
AT1G49770	RETARDED GROWTH OF EMBRYO 1 (RGE1)	RETARDED GROWTH OF EMBRYO 1 (RGE1); ZHOUPI (ZOU)	Encodes a member of the basic helix loop helix family of transcription factors. Loss of RGE1 function causes shriveled seeds that contain small embryos. The cuticle in the embryos does not develop normally, possible due to the adeherence of the endosperm to the developing embryo. RGE1 is expressed in the endosperm surrounding region which directly surrounds the developing embryo, however it exerts its effect non autonomously- in the developing embryo. Mutant seedlings are extremely sensitive to desiccation due to the abnormal cuticle. Together with ICE1, ZOU determines primary seed dormancy depth independently of their joint role in endosperm development.	308 aa	308		NCoils: 0.09 (28/308)	SEG: 0.25 (78/308)	HLH [PF00010.25]	Myc-type, basic helix-loop-helix (bHLH) domain [IPR011598]	TF[bHLH]	DNA binding [GO:0003677]; DNA-binding transcription factor activity [GO:0003700]; embryo development ending in seed dormancy [GO:0009793]; endosperm development [GO:0009960]; nucleus [GO:0005634]; protein dimerization activity [GO:0046983]; regulation of abscisic acid biosynthetic process [GO:0010115]; regulation of transcription, DNA-templated [GO:0006355]; seed dormancy process [GO:0010162]; seed morphogenesis [GO:0048317]	0	0	0	0	0	0	NA	NA	NA	0	0	0	0	0	0
AT1G49780	PLANT U-BOX 26 (PUB26)	PLANT U-BOX 26 (PUB26)	PUB25 and PUB26 are closely related paralogs that encode functional E3 ligases. They function in immune response pathway by targeting BIK1 for degradation.	421 aa	421			SEG: 0.10 (44/421)	U-box [PF04564.14]	Armadillo-like helical [IPR011989]; Armadillo-type fold [IPR016024]; U box domain [IPR003613]; Zinc finger, RING/FYVE/PHD-type [IPR013083]		defense response, incompatible interaction [GO:0009814]; protein binding [GO:0005515]; protein ubiquitination [GO:0016567]; ubiquitin protein ligase activity [GO:0061630]	9.25404	7.76283	9.03316	6.53982	6.44869	7.10635	0.330773	0.0284724	0.339674	447	184	479	143	96	340
AT1G49790			F-box associated ubiquitination effector family protein;(source:Araport11)	283-306 aa	306				FBA_1 [PF07734.12]; FBA_3 [PF08268.11]	F-box associated domain, type 1 [IPR006527]; F-box associated interaction domain [IPR017451]		biological_process [GO:0008150]; molecular_function [GO:0003674]	1.02221	2.50849	1.24492	0.312895	1.36712	1.04567	0.682463	0.252803	0.763226	15	18	21	2	6	17
AT1G49800			transmembrane protein;(source:Araport11)	108 aa	108	SigP		SEG: 0.14 (15/108)				molecular_function [GO:0003674]; multicellular organism development [GO:0007275]	0.654932	0	0.146547	0	0	0	2.10269	0.625892	NA	4	0	1	0	0	0
AT1G49810	NA+/H+ ANTIPORTER 2 (NHD2)	SODIUM:HYDROGEN ANTIPORTER 2 (NHD2); NA+/H+ ANTIPORTER 2 (NHD2); NA+/H+ ANTIPORTER 2 (ATNHD2)	member of Na+/H+ antiporter-Putative family	420 aa	420	TM(11x)		SEG: 0.09 (37/420)	CitMHS [PF03600.15]	Citrate transporter-like domain [IPR004680]		antiporter activity [GO:0015297]; integral component of membrane [GO:0016021]; potassium:proton antiporter activity [GO:0015386]; sodium ion transport [GO:0006814]; transmembrane transport [GO:0055085]	0	0	0	0.132931	0	0	-1.67642	0.703679	NA	0	0	0	1	0	0
AT1G49820	S-METHYL-5-THIORIBOSE KINASE (MTK)	S-METHYL-5-THIORIBOSE KINASE (MTK); 5-METHYLTHIORIBOSE KINASE 1 (MTK1); S-METHYL-5-THIORIBOSE KINASE (ATMTK)	encodes 5-methylthioribose kinase, involved in methionine cycle The mRNA is cell-to-cell mobile.	420 aa	420				APH [PF01636.22]	Aminoglycoside phosphotransferase [IPR002575]; Methylthioribose kinase [IPR009212]; Protein kinase-like domain [IPR011009]		ATP binding [GO:0005524]; L-methionine salvage from methylthioadenosine [GO:0019509]; S-methyl-5-thioribose kinase activity [GO:0046522]; identical protein binding [GO:0042802]; phosphorylation [GO:0016310]	9.47211	10.1768	13.0776	8.10119	10.1007	15.2439	-0.0985647	0.561726	0.915027	269	143	420	100	85	499
AT1G49830			basic helix-loop-helix (bHLH) DNA-binding superfamily protein;(source:Araport11)	250 aa	250					Myc-type, basic helix-loop-helix (bHLH) domain [IPR011598]			2.90735	3.03592	1.10815	3.0529	2.73953	2.76182	-0.502938	0.184952	0.700912	45	23	19	21	13	44
AT1G49832													1.80106	1.6671	1.46547	1.47778	1.61677	2.00888	-0.128107	0.883753	NA	11	5	10	4	3	13
AT1G49840	BOUNDARY OF ROP DOMAIN5 (BDR5)	BOUNDARY OF ROP DOMAIN5 (BDR5)	glutamyl-tRNA (Gln) amidotransferase subunit A (DUF620);(source:Araport11)	494 aa	494			SEG: 0.07 (34/494)	DUF620 [PF04788.11]	Protein of unknown function DUF620 [IPR006873]		biological_process [GO:0008150]; transferase activity [GO:0016740]	10.64	10.1232	9.41286	9.34397	8.04261	8.02588	0.184077	0.151206	0.654277	491	230	481	193	114	382
AT1G49850			RING/U-box superfamily protein;(source:Araport11)	250 aa	250			SEG: 0.26 (64/250)	zf-C3HC4 [PF00097.24]; zf-C3HC4_2 [PF13923.5]; zf-RING_11 [PF17123.4]; zf-RING_2 [PF13639.5]	Zinc finger, RING-type [IPR001841]; Zinc finger, RING/FYVE/PHD-type [IPR013083]	TF[C3H]	metal ion binding [GO:0046872]; protein ubiquitination [GO:0016567]; transferase activity [GO:0016740]	15.8925	17.8523	13.4826	17.6071	21.1475	17.5759	-0.357882	0.0793115	0.524852	252	142	243	124	102	322
AT1G49860	GLUTATHIONE S-TRANSFERASE (CLASS PHI) 14 (GSTF14)	GLUTATHIONE S-TRANSFERASE (CLASS PHI) 14 (GSTF14); GLUTATHIONE S-TRANSFERASE (CLASS PHI) 14 (ATGSTF14)	Encodes glutathione transferase belonging to the phi class of GSTs. Naming convention according to Wagner et al. (2002). The mRNA is cell-to-cell mobile.	254 aa	254				GST_C [PF00043.24]; GST_C_3 [PF14497.5]; GST_N [PF02798.19]; GST_N_2 [PF13409.5]; GST_N_3 [PF13417.5]	Glutathione S-transferase, C-terminal [IPR004046]; Glutathione S-transferase, C-terminal-like [IPR010987]; Glutathione S-transferase, N-terminal [IPR004045]; Thioredoxin-like fold [IPR012336]		cytoplasm [GO:0005737]; cytosol [GO:0005829]; glutathione binding [GO:0043295]; glutathione metabolic process [GO:0006749]; glutathione transferase activity [GO:0004364]; toxin catabolic process [GO:0009407]	0	0	0.052852	0	0	0	0.215901	0.960895	NA	0	0	1	0	0	0
AT1G49870			myosin-2 heavy chain-like protein;(source:Araport11)	790-828 aa	828		NCoils: 0.05 (42/828); 0.05 (42/790)	SEG: 0.08 (66/828)					8.88452	7.39802	18.2909	10.0601	8.44676	17.6222	-0.157948	0.539077	0.908605	603	246	1398	295	170	1321
AT1G49880	ERV1 (Erv1)	(AtErv1); EMBRYO DEFECTIVE 3106 (EMB3106); ERV1 (Erv1)	Encodes Erv1, a component of the mitochondrial intermembrane space assembly machinery involved in the import pathway of the small intermembrane space proteins. It contains a Cys-X-Cys shuttle disulfide and oxidizes thioredoxin in vitro.	191 aa	191				Evr1_Alr [PF04777.12]	ERV/ALR sulfhydryl oxidase domain [IPR017905]		flavin adenine dinucleotide binding [GO:0050660]; flavin-linked sulfhydryl oxidase activity [GO:0016971]; identical protein binding [GO:0042802]; mitochondrion [GO:0005739]; oxidation-reduction process [GO:0055114]; protein disulfide oxidoreductase activity [GO:0015035]; thiol oxidase activity [GO:0016972]	4.65391	5.17008	4.19581	4.05385	4.39865	5.81626	-0.17487	0.583162	0.920889	52	29	53	20	15	76
AT1G49890	QWRF DOMAIN CONTAINING 2 (QWRF2)	QWRF DOMAIN CONTAINING 2 (QWRF2)	QWRF motif protein (DUF566);(source:Araport11)	659 aa	659			SEG: 0.17 (112/659)	QWRF [PF04484.11]	QWRF family [IPR007573]			10.9705	14.4586	13.2182	10.8353	8.93517	10.5845	0.26568	0.069313	0.499883	609	395	825	265	150	639
AT1G49900			C2H2 type zinc finger transcription factor family;(source:Araport11)	917 aa	917		NCoils: 0.02 (21/917)	SEG: 0.20 (184/917)	zf-C2H2_4 [PF13894.5]; zf-C2H2_6 [PF13912.5]; zf-C2H2_jaz [PF12171.7]; zf-met [PF12874.6]	Zinc finger, C2H2 [IPR007087]; Zinc finger, C2H2-like [IPR015880]	TF[C2H2]	DNA-binding transcription factor activity [GO:0003700]; nucleic acid binding [GO:0003676]; regulation of transcription, DNA-templated [GO:0006355]	0.520457	0.716849	0.031087	0.969957	0.740677	0.032869	-0.51872	0.300835	0.799544	46	31	3	38	20	3
AT1G49910	BUB (BUDDING UNINHIBITED BY BENZYMIDAZOL) 3.2 (BUB3.2)	BUB (BUDDING UNINHIBITED BY BENZYMIDAZOL) 3.2 (BUB3.2)	Encodes a homolog of the yeast and human BUB3 (BUDDING UNINHIBITED BY BENZYMIDAZOL 3) protein. Yeast and human BUB3s function in spindle assembly checkpoint control.	339 aa	339			SEG: 0.04 (13/339)	ANAPC4_WD40 [PF12894.6]; WD40 [PF00400.31]	G-protein beta WD-40 repeat [IPR020472]; WD40 repeat [IPR001680]; WD40-repeat-containing domain [IPR017986]; WD40/YVTN repeat-like-containing domain [IPR015943]		Cul4-RING E3 ubiquitin ligase complex [GO:0080008]; cell division [GO:0051301]; chromosome segregation [GO:0007059]; condensed chromosome kinetochore [GO:0000777]; meiotic cell cycle [GO:0051321]; spindle [GO:0005819]	7.2614	5.65971	12.2809	8.32438	5.65286	11.4292	-0.067814	0.768732	0.963618	173	66	333	86	40	293
AT1G49920			MuDR family transposase;(source:Araport11)	785 aa	785			SEG: 0.11 (87/785)	DBD_Tnp_Mut [PF03108.14]; MULE [PF10551.8]; SWIM [PF04434.16]	Armadillo-type fold [IPR016024]; MULE transposase domain [IPR018289]; Transposase, MuDR, plant [IPR004332]; Zinc finger, PMZ-type [IPR006564]; Zinc finger, SWIM-type [IPR007527]		biological_process [GO:0008150]; cellular_component [GO:0005575]; zinc ion binding [GO:0008270]	3.46013	3.70952	4.36709	2.13562	2.35268	1.77848	0.853389	0.00117773	0.0536905	185	98	260	50	38	101
AT1G49930			alanine-tRNA ligase;(source:Araport11)	134 aa	134			SEG: 0.04 (6/134)				ligase activity [GO:0016874]	0	0	0.188397	0	1.98511	0	-2.88168	0.50301	NA	0	0	1	0	3	0
AT1G49938				65 aa	65							biological_process [GO:0008150]; molecular_function [GO:0003674]	0	9.26166	16.283	10.2624	0	17.17	-0.46897	0.806564	NA	0	1	4	1	0	4
AT1G49940			hypothetical protein;(source:Araport11)	211-230 aa	230			SEG: 0.07 (14/211)				biological_process [GO:0008150]; molecular_function [GO:0003674]	6.40264	5.38092	5.58364	5.17776	3.03334	6.39006	0.25103	0.456584	0.87957	96	41	97	32	11	112
AT1G49950	TELOMERE REPEAT BINDING FACTOR 1 (TRB1)	TELOMERE REPEAT BINDING FACTOR 1 (TRB1); TELOMERE REPEAT BINDING FACTOR 1 (ATTRB1)	Encodes a telomeric DNA binding protein and Single Myb Histone (SMH) gene family member. In vitro, an N-terminal Myb domain enables it to interact with double-stranded telomeric repeats.Mutations in TRB1 and TRB3 enhance the lhp1 mutant phenotype. Triple mutants are more strongly affected than the respective double mutants with lhp1. TRB1 binds non-H3K27me3 target genes predominantly at the transcription start sites and its presence increases the expression of several of these targets, enriched for functions of primary metabolism. At H3K27me3 target genes, TRB1 binding is more distributed across gene bodies and at extended promoter regions, corresponding to an enrichment of putative binding sites "RMCCTAR". At these genes, TRB1 particiaptes in the repression because several direct targets are further upregulated in trb1 lhp1 double mutants as compared to lhp1 mutants.	300 aa	300		NCoils: 0.15 (45/300); 0.15 (45/300); 0.15 (45/300)	SEG: 0.19 (57/300)	Linker_histone [PF00538.18]; Myb_DNA-binding [PF00249.30]	Homeodomain-like [IPR009057]; Linker histone H1/H5, domain H15 [IPR005818]; Myb domain [IPR017930]; SANT/Myb domain [IPR001005]; Winged helix-turn-helix DNA-binding domain [IPR011991]	TF[MYB-related; MYB_related]	DNA-binding transcription factor activity [GO:0003700]; activating transcription factor binding [GO:0033613]; chromatin [GO:0000785]; double-stranded telomeric DNA binding [GO:0003691]; nucleolus [GO:0005730]; nucleosome [GO:0000786]; nucleosome assembly [GO:0006334]; nucleus [GO:0005634]; promoter-specific chromatin binding [GO:1990841]; protein binding [GO:0005515]; protein homodimerization activity [GO:0042803]; protein-containing complex [GO:0032991]; regulation of transcription by RNA polymerase II [GO:0006357]; repressing transcription factor binding [GO:0070491]; response to abscisic acid [GO:0009737]; response to auxin [GO:0009733]; response to cadmium ion [GO:0046686]; response to ethylene [GO:0009723]; response to gibberellin [GO:0009739]; response to jasmonic acid [GO:0009753]; response to salicylic acid [GO:0009751]; response to salt stress [GO:0009651]; sequence-specific DNA binding [GO:0043565]	30.7974	31.7437	40.9092	28.8932	27.5409	39.8521	0.0433632	0.668803	0.943917	871	442	1302	360	236	1209
AT1G49952												biological_process [GO:0008150]; cellular_component [GO:0005575]; molecular_function [GO:0003674]	4.26801	6.38577	6.54363	3.97155	4.97532	5.69177	0.150944	0.744902	0.957922	25	19	44	10	9	38
AT1G49960			Xanthine/uracil permease family protein;(source:Araport11)	526 aa	526	TM(11x)		SEG: 0.03 (14/526)	Xan_ur_permease [PF00860.19]	Nucleobase-ascorbate transporter 4 [IPR029949]; Xanthine/uracil/vitamin C permease [IPR006043]		integral component of membrane [GO:0016021]; transmembrane transport [GO:0055085]; transmembrane transporter activity [GO:0022857]; transporter activity [GO:0005215]	0.026696	0	0	0.120892	0.264121	0	-2.66687	0.11846	NA	1	0	0	2	3	0
AT1G49970	CLP PROTEASE PROTEOLYTIC SUBUNIT 1 (CLPR1)	CLP PROTEASE PROTEOLYTIC SUBUNIT 1 (CLPR1); NUCLEAR CLPP 5 (NCLPP5); SUPPRESSOR OF VARIEGATION 2 (SVR2)	Encodes a ClpP-related sequence. Though similar to ClpP proteins, this does not contains the highly conserved catalytic triad of Ser-type proteases (Ser-His-Asp). The name reflects nomenclature described in Adam et. al (2001).	387 aa	387			SEG: 0.07 (28/387)	CLP_protease [PF00574.22]	ATP-dependent Clp protease proteolytic subunit [IPR001907]; Clp protease proteolytic subunit /Translocation-enhancing protein TepA [IPR023562]; ClpP/crotonase-like domain [IPR029045]		ATP-dependent peptidase activity [GO:0004176]; ATPase binding [GO:0051117]; RNA binding [GO:0003723]; RNA processing [GO:0006396]; chloroplast [GO:0009507]; chloroplast organization [GO:0009658]; chloroplast stroma [GO:0009570]; chloroplast thylakoid [GO:0009534]; chloroplastic endopeptidase Clp complex [GO:0009840]; endopeptidase Clp complex [GO:0009368]; nucleus [GO:0005634]; protein quality control for misfolded or incompletely synthesized proteins [GO:0006515]; rRNA processing [GO:0006364]; serine-type endopeptidase activity [GO:0004252]	74.3981	93.085	61.0482	76.118	76.5256	57.5145	0.040886	0.739415	0.957461	2415	1494	2231	1081	750	2070
AT1G49975			photosystem I reaction center subunit N;(source:Araport11)	129 aa	129				PsaN [PF05479.10]	Photosystem I reaction centre subunit N, chloroplastic [IPR008796]		chloroplast [GO:0009507]; photosynthesis [GO:0015979]; photosystem I [GO:0009522]	27.016	27.6738	34.5851	20.3195	21.5569	63.9753	-0.147779	0.630224	0.932656	165	83	236	55	40	414
AT1G49980			DNA/RNA polymerases superfamily protein;(source:Araport11)	671 aa	671			SEG: 0.08 (53/671)	IMS [PF00817.19]; IMS_C [PF11799.7]	DNA polymerase IV [IPR022880]; DNA polymerase, Y-family, little finger domain [IPR017961]; UmuC domain [IPR001126]		DNA repair [GO:0006281]; DNA replication [GO:0006260]; DNA-directed DNA polymerase activity [GO:0003887]; damaged DNA binding [GO:0003684]; metal ion binding [GO:0046872]; single-stranded DNA binding [GO:0003697]	4.96152	4.80199	4.17967	5.6957	5.72032	4.55894	-0.248197	0.0704307	0.50445	307	146	290	154	106	309
AT1G49990			F-box family protein;(source:Araport11)	430 aa	430			SEG: 0.03 (13/430)	F-box [PF00646.32]	F-box domain [IPR001810]		biological_process [GO:0008150]; cellular_component [GO:0005575]; molecular_function [GO:0003674]	2.66786	2.1607	1.99635	3.12443	1.79261	1.23855	0.16022	0.635273	0.933317	65	26	55	33	13	34
AT1G50000			methyltransferase;(source:Araport11)	210-296 aa	296	SigP		SEG: 0.06 (13/210)	Methyltrans_RNA [PF04452.13]	Alpha/beta knot methyltransferases [IPR029028]; PUA-like domain [IPR015947]; Ribosomal RNA small subunit methyltransferase E [IPR006700]; tRNA (guanine-N1-)-methyltransferase, N-terminal [IPR029026]		methylation [GO:0032259]; methyltransferase activity [GO:0008168]; rRNA processing [GO:0006364]	8.91028	8.8251	10.7451	8.18949	5.95699	9.22299	0.209311	0.250916	0.76282	185	91	256	75	39	207
AT1G50010	TUBULIN ALPHA-2 CHAIN (TUA2)	TUBULIN ALPHA-2 CHAIN (TUA2)	Encodes alpha-2,4 tubulin. TUA2 and TUA4 encode identical proteins. The mRNA is cell-to-cell mobile.	450 aa	450		NCoils: 0.05 (21/450)	SEG: 0.08 (34/450)	Tubulin [PF00091.24]; Tubulin_C [PF03953.16]	Alpha tubulin [IPR002452]; Tubulin [IPR000217]; Tubulin, C-terminal [IPR023123]; Tubulin, conserved site [IPR017975]; Tubulin/FtsZ, 2-layer sandwich domain [IPR018316]; Tubulin/FtsZ, C-terminal [IPR008280]; Tubulin/FtsZ, GTPase domain [IPR003008]		GTP binding [GO:0005525]; cytoplasm [GO:0005737]; cytosol [GO:0005829]; microtubule [GO:0005874]; microtubule cytoskeleton organization [GO:0000226]; microtubule-based process [GO:0007017]; mitotic cell cycle [GO:0000278]; nucleus [GO:0005634]; structural constituent of cytoskeleton [GO:0005200]; tubulin complex [GO:0045298]	362.709	308.95	380.998	412.072	361.46	418.695	-0.252888	0.16271	0.672491	14134	5935	16170	7191	4338	16807
AT1G50020			tubulin alpha-6 chain;(source:Araport11)	209 aa	209	TM(1x)						biological_process [GO:0008150]; chloroplast thylakoid membrane [GO:0009535]; integral component of membrane [GO:0016021]; molecular_function [GO:0003674]	20.6028	27.5251	15.227	19.4102	23.0901	16.6903	-0.00511774	0.982907	0.998633	276	182	233	113	92	255
AT1G50030	TARGET OF RAPAMYCIN (TOR)	TARGET OF RAPAMYCIN (TOR)	Related to TOR proteins from yeast and mammals, regulators of cell growth in response to nutrient availability. TOR proteins belong to the family of phosphatidylinositol 3-kinase and are targets of the antiproliferative drug rapamycin. AtTOR binds the yeast FKBP12 protein in the presence of Rapamycin, is involved in embryogenesis and is expressed in embryos, endosperm and meristems.	2454-2481 aa	2481		NCoils: 0.01 (21/2454)	SEG: 0.04 (108/2481)	Cnd1 [PF12717.6]; DUF3385 [PF11865.7]; FAT [PF02259.22]; FATC [PF02260.19]; FRB_dom [PF08771.10]; HEAT_2 [PF13646.5]; HEAT_EZ [PF13513.5]; PI3_PI4_kinase [PF00454.26]	Armadillo-like helical [IPR011989]; Armadillo-type fold [IPR016024]; Domain of unknown function DUF3385, target of rapamycin protein [IPR024585]; FATC domain [IPR003152]; FKBP12-rapamycin binding domain [IPR009076]; PIK-related kinase [IPR014009]; PIK-related kinase, FAT [IPR003151]; Phosphatidylinositol 3-/4-kinase, catalytic domain [IPR000403]; Phosphatidylinositol 3/4-kinase, conserved site [IPR018936]; Protein kinase-like domain [IPR011009]; Serine/threonine-protein kinase TOR [IPR026683]		1-phosphatidylinositol-3-kinase activity [GO:0016303]; ATP binding [GO:0005524]; abscisic acid biosynthetic process [GO:0009688]; auxin-activated signaling pathway [GO:0009734]; brassinosteroid mediated signaling pathway [GO:0009742]; cytoplasm [GO:0005737]; defense response [GO:0006952]; dephosphorylation [GO:0016311]; embryo development ending in seed dormancy [GO:0009793]; gravitropism [GO:0009630]; identical protein binding [GO:0042802]; negative regulation of autophagy [GO:0010507]; negative regulation of defense response to virus [GO:0050687]; nucleus [GO:0005634]; polysome [GO:0005844]; positive regulation of abscisic acid biosynthetic process [GO:0010116]; positive regulation of auxin mediated signaling pathway [GO:0010929]; positive regulation of brassinosteroid mediated signaling pathway [GO:1900459]; positive regulation of cell growth [GO:0030307]; positive regulation of embryonic development [GO:0040019]; positive regulation of glucose mediated signaling pathway [GO:1902661]; positive regulation of rRNA processing [GO:2000234]; positive regulation of transcription, DNA-templated [GO:0045893]; post-embryonic development [GO:0009791]; protein binding [GO:0005515]; protein kinase activity [GO:0004672]; protein self-association [GO:0043621]; protein serine/threonine kinase activity [GO:0004674]; protein-containing complex binding [GO:0044877]; rRNA transcription [GO:0009303]; response to auxin [GO:0009733]; response to rapamycin [GO:1901355]; response to virus [GO:0009615]; sucrose mediated signaling [GO:0009745]; transcription regulatory region DNA binding [GO:0044212]; viral process [GO:0016032]	7.19916	10.8589	10.6303	8.45364	7.32948	10.267	0.075515	0.651425	0.938876	1389	1032	2295	717	426	2117
AT1G50040			formin-like protein, putative (DUF1005);(source:Araport11)	460 aa	460			SEG: 0.22 (99/460)	DUF1005 [PF06219.11]	Protein of unknown function DUF1005 [IPR010410]		biological_process [GO:0008150]; molecular_function [GO:0003674]	3.33905	2.18143	2.96266	2.28221	2.60652	2.3423	0.200115	0.44371	0.875203	149	48	145	46	36	106
AT1G50050			CAP (Cysteine-rich secretory proteins, Antigen 5, and Pathogenesis-related 1 protein) superfamily protein;(source:Araport11)	226 aa	226	SigP		SEG: 0.06 (13/226)	CAP [PF00188.25]	CAP domain [IPR014044]; Cysteine-rich secretory protein, allergen V5/Tpx-1-related [IPR001283]; Ves allergen [IPR002413]		molecular_function [GO:0003674]	0.458338	0	0	0.203649	0.296107	0.087779	-0.900041	0.743348	NA	5	0	0	1	1	1
AT1G50055												RNA interference [GO:0016246]; cellular_component [GO:0005575]; molecular_function [GO:0003674]	6.22185	7.33523	4.24986	4.80278	3.77246	4.91578	0.222217	0.621629	0.931361	38	22	29	13	7	33
AT1G50060			CAP (Cysteine-rich secretory proteins, Antigen 5, and Pathogenesis-related 1 protein) superfamily protein;(source:Araport11)	161 aa	161	SigP		SEG: 0.06 (10/161)	CAP [PF00188.25]	CAP domain [IPR014044]; Cysteine-rich secretory protein, allergen V5/Tpx-1-related [IPR001283]; Ves allergen [IPR002413]		molecular_function [GO:0003674]	0.124241	0	0	0	0	0	0.177488	0.967808	NA	1	0	0	0	0	0
AT1G50070												cellular_component [GO:0005575]; translation [GO:0006412]; translational elongation [GO:0006414]; triplet codon-amino acid adaptor activity [GO:0030533]	0	0	0	0	0	0	NA	NA	NA	0	0	0	0	0	0
AT1G50080			ribonuclease;(source:Araport11)	91 aa	91							biological_process [GO:0008150]; molecular_function [GO:0003674]	1.16988	2.40519	0	0	0	0	0.978503	0.822572	NA	1	1	0	0	0	0
AT1G50090	BRANCHED-CHAIN AMINO ACID TRANSAMINASE 7 (BCAT7)	BRANCHED-CHAIN AMINO ACID TRANSAMINASE 7 (BCAT7); (ATBCAT7)	D-aminoacid aminotransferase-like PLP-dependent enzymes superfamily protein;(source:Araport11)	367 aa	367				Aminotran_4 [PF01063.18]	Aminotransferase class IV [IPR001544]; Aminotransferase, class IV, conserved site [IPR018300]; Branched-chain amino acid aminotransferase II [IPR005786]		branched-chain amino acid metabolic process [GO:0009081]	0.044032	0	0	0.099246	0	0.041735	-1.50382	0.727667	NA	1	0	0	1	0	1
AT1G50100												cellular_component [GO:0005575]; translation [GO:0006412]; translational elongation [GO:0006414]; triplet codon-amino acid adaptor activity [GO:0030533]	0	0	0	0	0	0	NA	NA	NA	0	0	0	0	0	0
AT1G50110	BRANCHED-CHAIN AMINOTRANSFERASE 6 (BCAT6)	BRANCHED-CHAIN AMINOTRANSFERASE 6 (BCAT6)	Encodes a cytosolic branched-chain aminotransferase that acts on Leu, Ile, Val and also on Met. Together with BCAT4 and BCAT3, it is involved in methionine salvage and glucosinolate biosynthesis.	356 aa	356			SEG: 0.04 (14/356)	Aminotran_4 [PF01063.18]	Aminotransferase class IV [IPR001544]; Aminotransferase, class IV, conserved site [IPR018300]; Branched-chain amino acid aminotransferase II [IPR005786]		L-isoleucine transaminase activity [GO:0052656]; L-leucine transaminase activity [GO:0052654]; L-methionine salvage [GO:0071267]; L-valine transaminase activity [GO:0052655]; branched-chain amino acid biosynthetic process [GO:0009082]; cytosol [GO:0005829]; glucosinolate biosynthetic process from homomethionine [GO:0033506]; isoleucine biosynthetic process [GO:0009097]; leucine biosynthetic process [GO:0009098]; methionine-oxo-acid transaminase activity [GO:0010326]; valine biosynthetic process [GO:0009099]	16.7078	13.0583	23.2016	8.87819	11.0492	19.8464	0.385421	0.044492	0.418835	416	161	643	98	84	532
AT1G50120	LOSS OF TGN (LOT)	LOSS OF TGN (LOT)	Encodes a Golgi-localized protein which regulates pollen tube growth. Required for TGN formation and Golgi structure maintenance.	532 aa	532			SEG: 0.04 (23/532)	Rgp1 [PF08737.9]	Immunoglobulin E-set [IPR014756]; Reduced growth phenotype protein 1 [IPR014848]		molecular_function [GO:0003674]; retrograde transport, endosome to Golgi [GO:0042147]	8.02534	9.6332	11.2178	8.49899	8.27746	13.4567	-0.152337	0.296554	0.796958	315	186	501	145	97	607
AT1G50130													0.362385	0.402537	0.364952	1.12684	0.498633	0.667081	-1.08563	0.0666153	0.490369	22	12	25	30	9	44
AT1G50140			P-loop containing nucleoside triphosphate hydrolases superfamily protein;(source:Araport11)	981-1003 aa	1003		NCoils: 0.02 (21/1003); 0.02 (21/981)	SEG: 0.04 (42/981)	AAA [PF00004.28]; RuvB_N [PF05496.11]	AAA+ ATPase domain [IPR003593]; ATPase, AAA-type, conserved site [IPR003960]; ATPase, AAA-type, core [IPR003959]; P-loop containing nucleoside triphosphate hydrolase [IPR027417]			9.6052	12.2413	13.4228	10.0208	8.1715	12.7809	0.116148	0.354113	0.827959	722	453	1130	332	185	1032
AT1G50160			ribonuclease H superfamily polynucleotidyl transferase;(source:Araport11)	73 aa	73				RVT_3 [PF13456.5]			RNA-DNA hybrid ribonuclease activity [GO:0004523]; biological_process [GO:0008150]; nucleic acid binding [GO:0003676]; transferase activity [GO:0016740]	0	0	0	0	0	0	NA	NA	NA	0	0	0	0	0	0
AT1G50170	SIROHYDROCHLORIN FERROCHELATASE B (SIRB)	SIROHYDROCHLORIN FERROCHELATASE B (ATSIRB); SIROHYDROCHLORIN FERROCHELATASE B (SIRB)	encodes sirohydrochlorin ferrochelatase catalyzing the last step of the siroheme biosynthesis	225 aa	225			SEG: 0.06 (14/225)	CbiX [PF01903.16]	Cobalamin (vitamin B12) biosynthesis CbiX [IPR002762]		4 iron, 4 sulfur cluster binding [GO:0051539]; chloroplast [GO:0009507]; cobalamin biosynthetic process [GO:0009236]; identical protein binding [GO:0042802]; iron-sulfur cluster binding [GO:0051536]; metal ion binding [GO:0046872]; response to oxidative stress [GO:0006979]; siroheme biosynthetic process [GO:0019354]; sirohydrochlorin cobaltochelatase activity [GO:0016852]; sirohydrochlorin ferrochelatase activity [GO:0051266]	14.2409	15.0011	15.954	15.2969	15.1051	16.8069	-0.121126	0.419005	0.867188	237	123	299	111	75	304
AT1G50180			NB-ARC domain-containing disease resistance protein;(source:Araport11)	857 aa	857		NCoils: 0.02 (21/857)	SEG: 0.06 (52/857)	AAA_22 [PF13401.5]; NB-ARC [PF00931.21]	Leucine-rich repeat domain, L domain-like [IPR032675]; NB-ARC [IPR002182]; P-loop containing nucleoside triphosphate hydrolase [IPR027417]		ADP binding [GO:0043531]; ATP binding [GO:0005524]; defense response [GO:0006952]	1.16612	1.10275	1.39414	1.30504	1.51509	1.04545	-0.0748174	0.823045	0.972017	62	29	83	30	24	60
AT1G50190			Cysteine/Histidine-rich C1 domain family protein;(source:Araport11)	619 aa	619			SEG: 0.10 (64/619)	C1_1 [PF00130.21]; C1_2 [PF03107.15]	C1-like [IPR011424]; DC1 [IPR004146]; Protein kinase C-like, phorbol ester/diacylglycerol-binding domain [IPR002219]			0.032097	0	0	0	0	0	0.177489	0.967808	NA	1	0	0	0	0	0
AT1G50200	ALANYL-TRNA SYNTHETASE (ALATS)	ALANYL-TRNA SYNTHETASE (ALATS); (ACD)	Alanyl-tRNA synthetase;(source:Araport11)	963-1003 aa	1003	SigP	NCoils: 0.05 (49/1003); 0.02 (21/963)	SEG: 0.07 (71/1003)	DHHA1 [PF02272.18]; tRNA-synt_2c [PF01411.18]; tRNA_SAD [PF07973.13]	Alanine-tRNA ligase, class IIc [IPR002318]; Alanine-tRNA ligase, class IIc, anti-codon-binding domain [IPR018162]; Alanine-tRNA ligase, eukaryota/bacteria [IPR023033]; Alanyl-tRNA synthetase, class IIc, N-terminal [IPR018164]; Alanyl-tRNA synthetase, class IIc, core domain [IPR018165]; DHHA1 domain [IPR003156]; Threonyl/alanyl tRNA synthetase, SAD [IPR012947]; Threonyl/alanyl tRNA synthetase, class II-like, putative editing domain [IPR018163]; Translation protein, beta-barrel domain [IPR009000]		alanine-tRNA ligase activity [GO:0004813]; chloroplast [GO:0009507]; mitochondrion [GO:0005739]; nucleus [GO:0005634]; tRNA binding [GO:0000049]	62.6793	65.216	73.5157	55.3299	54.9447	63.2066	0.162619	0.0124156	0.228564	5165	2643	6832	1995	1361	5558
AT1G50210													0	0	0	0	0	0	-0.714628	0.871195	NA	0	0	0	0	0	0
AT1G50220			B3 domain protein;(source:Araport11)	203 aa	203					B3 DNA binding domain [IPR003340]; DNA-binding pseudobarrel domain [IPR015300]		DNA binding [GO:0003677]; nucleus [GO:0005634]	0	0	0	0	0	0	-0.714628	0.871195	NA	0	0	0	0	0	0
AT1G50240	FUSED (FU)	FUSED (FU); TWO IN ONE (TIO)	The FUSED (FU) gene belongs to Ser/Thr protein kinase family and has a key role in the hedgehog signaling pathway known to control cell proliferation and patterning in fruit flies and humans . Arabidopsis thaliana genome has a single Fu gene that is involved in male meiosis cytokinesis. Cytokinesis-defective mutants, named two-in-one (tio), result from mutations in Arabidopsis Fu. Phenotypic analysis of tio mutants reveals an essential role for TIO in conventional modes of cytokinesis in plant meristems and during male gametogenesis. TIO is tightly localized to the midline of the nascent phragmoplast and remains associated with the expanding phragmoplast ring. This gene was previously annotated as two gene models, AT1G50230.1 and AT1G50240.1, however the experimental evidence exists (Oh et al, Current Biology, 2005) showing that these two models are in fact single gene, named FUSED.	1322 aa	1322		NCoils: 0.02 (21/1322)	SEG: 0.04 (52/1322)	Arm [PF00514.22]; HEAT_2 [PF13646.5]; Pkinase [PF00069.24]; Pkinase_Tyr [PF07714.16]	Armadillo [IPR000225]; Armadillo-like helical [IPR011989]; Armadillo-type fold [IPR016024]; Protein kinase domain [IPR000719]; Protein kinase, ATP binding site [IPR017441]; Protein kinase-like domain [IPR011009]; Serine/threonine-protein kinase, active site [IPR008271]		ATP binding [GO:0005524]; cytokinesis by cell plate formation [GO:0000911]; cytoskeleton [GO:0005856]; embryo sac cellularization [GO:0009558]; kinesin binding [GO:0019894]; male meiosis cytokinesis [GO:0007112]; phragmoplast [GO:0009524]; protein binding [GO:0005515]; protein phosphorylation [GO:0006468]; protein serine/threonine kinase activity [GO:0004674]	6.02377	6.68252	14.3499	7.69533	7.15746	14.6666	-0.226502	0.325993	0.811973	513	281	1379	286	182	1388
AT1G50250	FTSH PROTEASE 1 (FTSH1)	FTSH PROTEASE 1 (FTSH1)	encodes an FTSH protease that is localized to the chloroplast. Involved in the D1 repair cycle of Photosystem II. FtsH1 and FtsH5 are interchangeable in thylakoid membranes.	716 aa	716	TM(2x)		SEG: 0.10 (71/716)	AAA [PF00004.28]; AAA_5 [PF07728.13]; Peptidase_M41 [PF01434.17]	AAA+ ATPase domain [IPR003593]; ATPase, AAA-type, conserved site [IPR003960]; ATPase, AAA-type, core [IPR003959]; P-loop containing nucleoside triphosphate hydrolase [IPR027417]; Peptidase M41 [IPR000642]; Peptidase, FtsH [IPR005936]		ATP binding [GO:0005524]; ATP-dependent peptidase activity [GO:0004176]; PSII associated light-harvesting complex II catabolic process [GO:0010304]; chloroplast [GO:0009507]; chloroplast thylakoid membrane [GO:0009535]; integral component of membrane [GO:0016021]; metal ion binding [GO:0046872]; metalloendopeptidase activity [GO:0004222]; multicellular organism development [GO:0007275]; nucleus [GO:0005634]; photosystem II repair [GO:0010206]; protein binding [GO:0005515]	35.3522	36.7509	30.8432	37.5568	37.4117	21.1684	0.0805282	0.598397	0.925389	2164	1112	2069	1031	704	1319
AT1G50260	N-TERMINAL-TRANSMEMBRANE-C2 DOMAIN TYPE 5.1 (NTMC2T5.1)	(NTMC2TYPE5.1); N-TERMINAL-TRANSMEMBRANE-C2 DOMAIN TYPE 5.1 (NTMC2T5.1)	N-terminal-transmembrane-C2 domain type 5.1;(source:Araport11)	634-675 aa	675	TM(4x)		SEG: 0.08 (51/675)	C2 [PF00168.29]	C2 domain [IPR000008]		integral component of membrane [GO:0016021]; lipid binding [GO:0008289]; lipid transport [GO:0006869]	6.65063	7.67028	6.91948	6.59045	6.51585	5.31278	0.176775	0.214373	0.729093	295	170	350	123	87	263
AT1G50270		BTB/POZ PROTEIN HYPERSENSITIVE TO ABA 1 (BPH1)	Pentatricopeptide repeat (PPR) superfamily protein;(source:Araport11)	596 aa	596			SEG: 0.05 (27/596)	PPR [PF01535.19]; PPR_1 [PF12854.6]; PPR_2 [PF13041.5]; PPR_3 [PF13812.5]; PPR_long [PF17177.3]	Pentatricopeptide repeat [IPR002885]; Tetratricopeptide-like helical domain [IPR011990]			2.93311	3.05271	4.0257	2.97989	2.99479	3.00762	0.116866	0.54417	0.910668	136	70	212	60	42	154
AT1G50280	BTB/POZ PROTEIN HYPERSENSITIVE TO ABA 1 (BPH1)	BTB/POZ PROTEIN HYPERSENSITIVE TO ABA 1 (BPH1)	BTB/POZ protein that forms a complex with CUL3a. Involved in repression of ABA responses.	525 aa	525			SEG: 0.10 (50/525)	NPH3 [PF03000.13]	NPH3 domain [IPR027356]; SKP1/BTB/POZ domain [IPR011333]		Cul3-RING ubiquitin ligase complex [GO:0031463]; protein binding [GO:0005515]; protein ubiquitination [GO:0016567]; response to abscisic acid [GO:0009737]	0.304933	0.320943	0.616777	0.253386	0.239632	1.04039	-0.374673	0.495	0.896911	10	5	23	4	2	40
AT1G50290			hypothetical protein;(source:Araport11)	134 aa	134	TM(1x)		SEG: 0.09 (12/134)				cytosol [GO:0005829]; molecular_function [GO:0003674]; response to oxidative stress [GO:0006979]	0.624313	0.521608	0.31528	0.303337	0.4552	0.292956	0.346553	0.684928	0.947924	5	2	3	1	1	3
AT1G50300	TBP-ASSOCIATED FACTOR 15 (TAF15)	TBP-ASSOCIATED FACTOR 15 (TAF15)	TBP-associated factor 15;(source:Araport11)	372 aa	372		NCoils: 0.06 (21/372)	SEG: 0.31 (115/372)	RRM_1 [PF00076.21]; zf-RanBP [PF00641.17]	Nucleotide-binding alpha-beta plait domain [IPR012677]; RNA recognition motif domain [IPR000504]; Zinc finger, RanBP2-type [IPR001876]		RNA binding [GO:0003723]; metal ion binding [GO:0046872]; nucleus [GO:0005634]; ubiquitin protein ligase activity [GO:0061630]	39.6977	43.0751	34.0789	42.8673	45.1329	28.5151	-0.0171075	0.888535	0.982022	1441	769	1340	691	504	1010
AT1G50310	SUGAR TRANSPORTER 9 (STP9)	SUGAR TRANSPORTER 9 (ATSTP9); SUGAR TRANSPORTER 9 (STP9)	Sucrose transporter, expressed in pollen tubes.	517 aa	517	TM(12x)		SEG: 0.10 (54/517)	MFS_1 [PF07690.15]; Sugar_tr [PF00083.23]	Major facilitator superfamily domain [IPR020846]; Major facilitator, sugar transporter-like [IPR005828]; Sugar transporter, conserved site [IPR005829]; Sugar/inositol transporter [IPR003663]		carbohydrate transmembrane transporter activity [GO:0015144]; carbohydrate transport [GO:0008643]; integral component of membrane [GO:0016021]; transmembrane transport [GO:0055085]; transmembrane transporter activity [GO:0022857]	5.52133	12.4059	0.150385	7.75172	4.161	0.109966	0.465351	0.25679	0.764935	196	215	6	122	45	4
AT1G50320	THIOREDOXIN X (THX)	THIOREDOXIN X (ATHX); THIOREDOXIN X (ATX); THIOREDOXIN X (THX)	encodes a prokaryotic thioredoxin	182 aa	182				Thioredoxin [PF00085.19]; Thioredoxin_2 [PF13098.5]	Thioredoxin [IPR005746]; Thioredoxin domain [IPR013766]; Thioredoxin-like fold [IPR012336]		cell redox homeostasis [GO:0045454]; chloroplast [GO:0009507]; cytoplasm [GO:0005737]; enzyme activator activity [GO:0008047]; oxidation-reduction process [GO:0055114]; oxidoreductase activity, acting on a sulfur group of donors, disulfide as acceptor [GO:0016671]; positive regulation of catalytic activity [GO:0043085]; protein disulfide oxidoreductase activity [GO:0015035]; protein-disulfide reductase activity [GO:0047134]	82.2107	74.3842	73.6379	75.9954	80.2615	63.9419	0.0155894	0.931512	0.989798	1190	528	1195	487	352	974
AT1G50325			Plant invertase/pectin methylesterase inhibitor superfamily protein;(source:Araport11)	197 aa	197	SigP		SEG: 0.07 (13/197)		Pectinesterase inhibitor domain [IPR006501]		negative regulation of catalytic activity [GO:0043086]; pectinesterase activity [GO:0030599]; pectinesterase inhibitor activity [GO:0046910]	0	0	0	0	0	0	-0.714628	0.871195	NA	0	0	0	0	0	0
AT1G50330													0	0	0	0.13179	0	0	-1.67642	0.703679	NA	0	0	0	1	0	0
AT1G50340			Plant invertase/pectin methylesterase inhibitor superfamily protein;(source:Araport11)	157 aa	157			SEG: 0.10 (15/157)		Pectinesterase inhibitor domain [IPR006501]		negative regulation of catalytic activity [GO:0043086]; pectinesterase inhibitor activity [GO:0046910]	0	0	0	0	0	0	NA	NA	NA	0	0	0	0	0	0
AT1G50350			E3 ubiquitin-protein ligase RING1-like protein;(source:Araport11)	133 aa	133			SEG: 0.09 (12/133)	zinc_ribbon_9 [PF14369.5]				0.244269	0	0	0	0	0	0.177488	0.967808	NA	1	0	0	0	0	0
AT1G50360	(VIIIA)	(VIIIA); MYOSIN VIII A (ATVIIIA)	member of Myosin-like proteins	1153 aa	1153		NCoils: 0.03 (35/1153)	SEG: 0.01 (12/1153)	IQ [PF00612.26]; Myosin_head [PF00063.20]	IQ motif, EF-hand binding site [IPR000048]; Myosin head, motor domain [IPR001609]; Myosin-like IQ motif-containing domain [IPR027401]; P-loop containing nucleoside triphosphate hydrolase [IPR027417]		actin filament-based movement [GO:0030048]; cytosol [GO:0005829]; motor activity [GO:0003774]	5.49809	5.25931	5.68517	5.58015	4.67372	5.51716	-0.00808787	0.945941	0.992278	429	202	504	188	108	485
AT1G50370	FLOWER- SPECIFIC, PHYTOCHROME-ASSOCIATED PROTEIN PHOSPHATASE 1 (FYPP1)	FLOWER- SPECIFIC, PHYTOCHROME-ASSOCIATED PROTEIN PHOSPHATASE 1 (FYPP1); (AtFYPP1)	Calcineurin-like metallo-phosphoesterase superfamily protein;(source:Araport11)	303 aa	303				Metallophos [PF00149.27]	Calcineurin-like phosphoesterase domain, apaH type [IPR004843]; Metallo-dependent phosphatase-like [IPR029052]; Serine/threonine-specific protein phosphatase/bis(5-nucleosyl)-tetraphosphatase [IPR006186]		cytoplasm [GO:0005737]; metal ion binding [GO:0046872]; phosphoprotein phosphatase activity [GO:0004721]; protein binding [GO:0005515]	30.4198	33.8827	42.1648	27.7276	22.9829	52.0176	0.0463657	0.783377	0.964184	671	368	1063	265	150	1282
AT1G50380			Prolyl oligopeptidase family protein;(source:Araport11)	710 aa	710				Peptidase_S9 [PF00326.20]; Peptidase_S9_N [PF02897.14]	Alpha/Beta hydrolase fold [IPR029058]; Peptidase S9, prolyl oligopeptidase, catalytic domain [IPR001375]; Peptidase S9A, N-terminal domain [IPR023302]; Peptidase S9A, prolyl oligopeptidase [IPR002470]; Six-bladed beta-propeller, TolB-like [IPR011042]		cytosol [GO:0005829]; nucleus [GO:0005634]	17.3947	17.7272	21.8311	16.3002	14.2034	20.132	0.101136	0.329142	0.81286	860	433	1215	352	211	1094
AT1G50390			pfkB-like carbohydrate kinase family protein;(source:Araport11)	146 aa	146			SEG: 0.09 (13/146)	PfkB [PF00294.23]	Carbohydrate kinase PfkB [IPR011611]; Carbohydrate/puine kinase, PfkB, conserved site [IPR002173]; Ribokinase-like [IPR029056]		ATP binding [GO:0005524]; starch biosynthetic process [GO:0019252]	0	0	0	0	0	1.06312	-2.47011	0.530308	NA	0	0	0	0	0	5
AT1G50400			Eukaryotic porin family protein;(source:Araport11)	310 aa	310				Porin_3 [PF01459.21]	Eukaryotic porin/Tom40 [IPR027246]; Porin domain [IPR023614]		ion transport [GO:0006811]; mitochondrial outer membrane translocase complex [GO:0005742]; pore complex [GO:0046930]; porin activity [GO:0015288]; protein import into mitochondrial matrix [GO:0030150]; protein transmembrane transporter activity [GO:0008320]	2.76142	2.85099	0.945458	3.08992	3.97355	0.757887	-0.193326	0.65237	0.938876	49	25	19	24	21	15
AT1G50410	SNF2-RING-HELICASE?LIKE 2 (FRG2)	CHROMATIN REMODELING 28 (CHR28); SNF2-RING-HELICASE?LIKE 2 (FRG2)	Encodes a member of the SNF2 family of helicase-like proteins and is involved in RNA-directed DNA methylation. It is functionally redundant with FRG1.	981 aa	981			SEG: 0.08 (79/981)	Helicase_C [PF00271.30]; SNF2_N [PF00176.22]; zf-C3HC4 [PF00097.24]; zf-C3HC4_3 [PF13920.5]	Helicase superfamily 1/2, ATP-binding domain [IPR014001]; Helicase, C-terminal [IPR001650]; P-loop containing nucleoside triphosphate hydrolase [IPR027417]; SNF2-related, N-terminal domain [IPR000330]; Zinc finger, RING-type [IPR001841]; Zinc finger, RING-type, conserved site [IPR017907]; Zinc finger, RING/FYVE/PHD-type [IPR013083]		ATP binding [GO:0005524]; DNA binding [GO:0003677]; RNA-directed DNA methylation [GO:0080188]; chromatin organization [GO:0006325]; helicase activity [GO:0004386]; metal ion binding [GO:0046872]; nucleus [GO:0005634]; protein binding [GO:0005515]	8.15062	11.274	9.91956	7.54563	7.85796	9.00038	0.180711	0.178932	0.693582	530	362	730	213	152	660
AT1G50420	SCARECROW-LIKE 3 (SCL3)	SCARECROW-LIKE 3 (SCL3); SCARECROW-LIKE 3 (SCL-3)	Encodes a scarecrow-like protein (SCL3) Putative transcription factors interacting with the gene product of VHA-B1 (vacuolar ATPase subunit B1; as shown through yeast two-hybrid assay).	482 aa	482				GRAS [PF03514.13]	Scarecrow-like protein 3 [IPR030008]; Transcription factor GRAS [IPR005202]	TF[GRAS]	DNA-binding transcription factor activity [GO:0003700]; nucleus [GO:0005634]; protein binding [GO:0005515]; regulation of transcription, DNA-templated [GO:0006355]; response to gibberellin [GO:0009739]; sequence-specific DNA binding [GO:0043565]	11.5031	17.4728	11.8895	11.6447	12.4868	10.6904	0.143926	0.585919	0.921213	459	347	527	206	152	461
AT1G50430	DWARF 5 (DWF5)	DELTA5,7-STEROL DELTA7 REDUCTASE (7RED); STEROL DELTA7 REDUCTASE (ST7R); LEPIDA (LE); PARVA (PA); DWARF 5 (DWF5)	Mutants are defective in Brassinosteroid biosynthesis (delta7-sterol-C7 reduction step) and have a dwarf phenotype.	431-432 aa	432	TM(9x)			ERG4_ERG24 [PF01222.16]	Ergosterol biosynthesis ERG4/ERG24 [IPR001171]; Sterol reductase, conserved site [IPR018083]		7-dehydrocholesterol reductase activity [GO:0047598]; brassinosteroid biosynthetic process [GO:0016132]; cholesterol biosynthetic process [GO:0006695]; integral component of endoplasmic reticulum membrane [GO:0030176]; integral component of membrane [GO:0016021]; nucleus [GO:0005634]; oxidation-reduction process [GO:0055114]; oxidoreductase activity, acting on the CH-CH group of donors, NAD or NADP as acceptor [GO:0016628]; protein binding [GO:0005515]; sterol biosynthetic process [GO:0016126]; sterol delta7 reductase activity [GO:0009918]	94.417	85.4225	100.816	89.3314	88.6284	84.9453	0.0436643	0.639016	0.935393	2676	1191	3215	1103	749	2615
AT1G50440			RING/FYVE/PHD zinc finger superfamily protein;(source:Araport11)	250 aa	250	TM(2x)		SEG: 0.05 (12/250)	RINGv [PF12906.6]	E3 ubiquitin-protein ligase MARCH-like [IPR033275]; Zinc finger, RING-CH-type [IPR011016]; Zinc finger, RING/FYVE/PHD-type [IPR013083]	TF[C3H]	integral component of membrane [GO:0016021]; zinc ion binding [GO:0008270]	14.9667	17.6333	14.1466	13.4183	14.0294	15.3837	0.0185554	0.911595	0.987571	252	143	268	97	68	299
AT1G50450			Saccharopine dehydrogenase;(source:Araport11)	428 aa	428			SEG: 0.07 (28/428)	Ldh_1_N [PF00056.22]; Sacchrp_dh_NADP [PF03435.17]; Semialdhyde_dh [PF01118.23]	NAD(P)-binding domain [IPR016040]; Saccharopine dehydrogenase, NADP binding domain [IPR005097]		nucleus [GO:0005634]; oxidation-reduction process [GO:0055114]; oxidoreductase activity [GO:0016491]	24.414	22.0223	18.862	23.6084	25.216	20.296	-0.127512	0.260669	0.766369	861	380	732	370	272	720
AT1G50460	HEXOKINASE-LIKE 1 (HKL1)	HEXOKINASE-LIKE 1 (HKL1); (ATHKL1)	Involved in glucose-ethylene crosstalk.	498 aa	498	SigP		SEG: 0.11 (56/498)	Hexokinase_1 [PF00349.20]; Hexokinase_2 [PF03727.15]	Hexokinase [IPR001312]; Hexokinase, C-terminal [IPR022673]; Hexokinase, N-terminal [IPR022672]		ATP binding [GO:0005524]; cellular glucose homeostasis [GO:0001678]; fructokinase activity [GO:0008865]; glucokinase activity [GO:0004340]; glucose binding [GO:0005536]; glycolytic process [GO:0006096]; integral component of mitochondrial outer membrane [GO:0031307]; mitochondrion [GO:0005739]; plastid [GO:0009536]; protein binding [GO:0005515]; response to cold [GO:0009409]; response to osmotic stress [GO:0006970]; response to salt stress [GO:0009651]; root hair cell development [GO:0080147]	57.5121	45.7528	30.238	25.0516	19.6776	28.2972	0.793089	0.000126786	0.0110072	2507	973	1484	477	256	1287
AT1G50470			F-box associated ubiquitination effector family protein;(source:Araport11)	121 aa	121				FBA_1 [PF07734.12]	F-box associated domain, type 1 [IPR006527]		biological_process [GO:0008150]; molecular_function [GO:0003674]	0.349857	0	0	0	0	0	0.177488	0.967808	NA	1	0	0	0	0	0
AT1G50480	10-FORMYLTETRAHYDROFOLATE SYNTHETASE (THFS)	10-FORMYLTETRAHYDROFOLATE SYNTHETASE (THFS)	10-formyltetrahydrofolate synthetase (THFS) mRNA, complete The mRNA is cell-to-cell mobile.	634 aa	634			SEG: 0.01 (7/634)	FTHFS [PF01268.18]	Formate-tetrahydrofolate ligase, FTHFS [IPR000559]; Formate-tetrahydrofolate ligase, FTHFS, conserved site [IPR020628]; P-loop containing nucleoside triphosphate hydrolase [IPR027417]		ATP binding [GO:0005524]; cytosol [GO:0005829]; nucleus [GO:0005634]; tetrahydrofolate interconversion [GO:0035999]	65.4895	70.7746	95.2954	67.5991	65.4421	75.6863	0.0778918	0.419474	0.867583	3123	1667	5042	1417	944	3811
AT1G50490	UBIQUITIN-CONJUGATING ENZYME 20 (UBC20)	UBIQUITIN-CONJUGATING ENZYME 20 (UBC20)	Encodes one of two ubiquitin-conjugating enzymes belonging to the E2-C gene family (the other being UBC19). Transcript is always found in diving cells, but also in other non-dividing cells.	180 aa	180			SEG: 0.06 (11/180)	UQ_con [PF00179.25]	Ubiquitin-conjugating enzyme E2 [IPR000608]; Ubiquitin-conjugating enzyme, active site [IPR023313]; Ubiquitin-conjugating enzyme/RWD-like [IPR016135]		ATP binding [GO:0005524]; protein ubiquitination [GO:0016567]; ubiquitin-protein transferase activity [GO:0004842]	60.5942	45.8353	91.394	58.4502	47.4123	140.545	-0.267445	0.326719	0.812177	909	339	1549	385	214	2311
AT1G50500	HEAT-INTOLERANT 1 (HIT1)	HEAT-INTOLERANT 1 (HIT1)	encodes a member of VPS53 family protein involved in the retrograde trafficking of vesicles to the late Golgi. Mutants in this gene are more sensitive to heat and osmotic stress.	828-847 aa	847		NCoils: 0.04 (35/828); 0.04 (35/847)	SEG: 0.06 (52/847)	Vps53_N [PF04100.11]	Vps53-like, N-terminal [IPR007234]		GARP complex [GO:0000938]; Golgi membrane [GO:0000139]; endosome membrane [GO:0010008]; heat acclimation [GO:0010286]; mitochondrion [GO:0005739]; plasma membrane organization [GO:0007009]; protein binding [GO:0005515]; protein transport [GO:0015031]; response to heat [GO:0009408]; response to osmotic stress [GO:0006970]; retrograde transport, endosome to Golgi [GO:0042147]; retrograde vesicle-mediated transport, Golgi to ER [GO:0006890]	13.8827	16.4178	21.0103	14.2629	15.8571	20.6841	-0.0539914	0.615335	0.930338	830	482	1415	371	282	1368
AT1G50510			indigoidine synthase A family protein;(source:Araport11)	330 aa	330			SEG: 0.04 (12/330)	Indigoidine_A [PF04227.11]	Pseudouridine-5'-phosphate glycosidase [IPR007342]		hydrolase activity, acting on glycosyl bonds [GO:0016798]; peroxisome [GO:0005777]	32.1051	31.9149	39.3696	28.4842	27.4882	35.4921	0.114841	0.208174	0.722978	822	404	1159	319	211	1015
AT1G50520	CYTOCHROME P450, FAMILY 705, SUBFAMILY A, POLYPEPTIDE 27 (CYP705A27)	CYTOCHROME P450, FAMILY 705, SUBFAMILY A, POLYPEPTIDE 27 (CYP705A27)	member of CYP705A The mRNA is cell-to-cell mobile.	533 aa	533	TM(1x)	NCoils: 0.05 (28/533)	SEG: 0.09 (49/533)	p450 [PF00067.21]	Cytochrome P450 [IPR001128]; Cytochrome P450, E-class, group I [IPR002401]; Cytochrome P450, conserved site [IPR017972]		endoplasmic reticulum [GO:0005783]; membrane [GO:0016020]; oxidoreductase activity, acting on paired donors, with incorporation or reduction of molecular oxygen, NAD(P)H as one donor, and incorporation of one atom of oxygen [GO:0016709]	1.85484	0.843297	0.696786	1.33401	1.56261	0.989659	-0.271732	0.552001	0.912129	67	15	28	21	17	39
AT1G50530			hypothetical protein;(source:Araport11)	114 aa	114							biological_process [GO:0008150]; molecular_function [GO:0003674]	0	0	0	0	0	0	NA	NA	NA	0	0	0	0	0	0
AT1G50550													0.054158	0.216997	0.21759	0.244732	0.481236	0.261508	-1.20755	0.363	NA	1	2	4	2	3	5
AT1G50560	CYTOCHROME P450, FAMILY 705, SUBFAMILY A, POLYPEPTIDE 25 (CYP705A25)	CYTOCHROME P450, FAMILY 705, SUBFAMILY A, POLYPEPTIDE 25 (CYP705A25)	member of CYP705A	519 aa	519	TM(2x)	NCoils: 0.04 (21/519)	SEG: 0.09 (46/519)	p450 [PF00067.21]	Cytochrome P450 [IPR001128]; Cytochrome P450, E-class, group I [IPR002401]; Cytochrome P450, conserved site [IPR017972]		heme binding [GO:0020037]; integral component of membrane [GO:0016021]; iron ion binding [GO:0005506]; oxidation-reduction process [GO:0055114]	0.233384	0.099837	0.231599	0.450532	0.185433	0.334494	-0.783673	0.250682	NA	9	2	11	8	2	15
AT1G50570			Calcium-dependent lipid-binding (CaLB domain) family protein;(source:Araport11)	388 aa	388			SEG: 0.09 (35/388)	C2 [PF00168.29]	C2 domain [IPR000008]		biological_process [GO:0008150]; molecular_function [GO:0003674]	18.9889	24.8407	23.4761	22.7835	20.8101	31.312	-0.227966	0.155805	0.659169	552	358	765	290	180	1022
AT1G50575			Putative lysine decarboxylase family protein;(source:Araport11)	306 aa	306				Lysine_decarbox [PF03641.13]	LOG family [IPR031100]			7.86652	7.15095	11.8191	8.81062	8.86034	14.0126	-0.294608	0.0991829	0.566629	176	78	293	86	59	338
AT1G50580			UDP-Glycosyltransferase superfamily protein;(source:Araport11)	448 aa	448			SEG: 0.03 (12/448)	UDPGT [PF00201.17]	UDP-glucuronosyl/UDP-glucosyltransferase [IPR002213]		UDP-glycosyltransferase activity [GO:0008194]; intracellular membrane-bounded organelle [GO:0043231]; quercetin 3-O-glucosyltransferase activity [GO:0080043]; quercetin 7-O-glucosyltransferase activity [GO:0080044]; transferase activity, transferring glycosyl groups [GO:0016757]	1.4044	2.46101	0.482649	1.52454	0.653077	0.31481	0.660391	0.340045	0.817632	36	31	14	17	5	9
AT1G50590			RmlC-like cupins superfamily protein;(source:Araport11)	310 aa	310			SEG: 0.05 (16/310)	Pirin [PF02678.15]; Pirin_C [PF05726.12]	Pirin [IPR012093]; Pirin, C-terminal domain [IPR008778]; Pirin, N-terminal domain [IPR003829]; RmlC-like cupin domain [IPR011051]; RmlC-like jelly roll fold [IPR014710]		biological_process [GO:0008150]; nucleus [GO:0005634]	4.5169	5.48056	2.9436	5.21757	3.28671	2.34182	0.178981	0.607106	0.927539	73	44	54	37	16	42
AT1G50600	SCARECROW-LIKE 5 (SCL5)	SCARECROW-LIKE 5 (SCL5)	Encodes a scarecrow-like protein (SCL5). Member of GRAS gene family.	597 aa	597	SigP		SEG: 0.08 (45/597)	GRAS [PF03514.13]	Transcription factor GRAS [IPR005202]	TF[GRAS]	DNA-binding transcription factor activity [GO:0003700]; nucleus [GO:0005634]; regulation of transcription, DNA-templated [GO:0006355]; sequence-specific DNA binding [GO:0043565]	14.167	20.5485	13.0011	17.7992	14.0633	12.5392	0.0177858	0.918225	0.987654	522	373	537	285	154	513
AT1G50603				33 aa	33								0	0	0	0	0	0	NA	NA	NA	0	0	0	0	0	0
AT1G50610	POLLEN RECEPTOR LIKE KINASE 5 (PRK5)	POLLEN RECEPTOR LIKE KINASE 5 (PRK5)	Leucine-rich repeat protein kinase family protein;(source:Araport11)	686 aa	686	TM(2x)		SEG: 0.10 (70/686)	LRRNT_2 [PF08263.11]; LRR_8 [PF13855.5]; Pkinase [PF00069.24]; Pkinase_Tyr [PF07714.16]	Leucine-rich repeat [IPR001611]; Leucine-rich repeat domain, L domain-like [IPR032675]; Leucine-rich repeat-containing N-terminal, plant-type [IPR013210]; Protein kinase domain [IPR000719]; Protein kinase-like domain [IPR011009]; Serine-threonine/tyrosine-protein kinase catalytic domain [IPR001245]		ATP binding [GO:0005524]; integral component of membrane [GO:0016021]; kinase activity [GO:0016301]; plasma membrane [GO:0005886]; protein binding [GO:0005515]; protein phosphorylation [GO:0006468]; protein serine/threonine kinase activity [GO:0004674]; regulation of pollen tube growth [GO:0080092]	0	0.102368	0.021782	0.058677	0	0.065261	-0.223861	0.939451	NA	0	2	1	1	0	3
AT1G50620			RING/FYVE/PHD zinc finger superfamily protein;(source:Araport11)	629 aa	629			SEG: 0.04 (27/629)	PHD [PF00628.28]	Zinc finger, FYVE/PHD-type [IPR011011]; Zinc finger, PHD-finger [IPR019787]; Zinc finger, PHD-type [IPR001965]; Zinc finger, PHD-type, conserved site [IPR019786]; Zinc finger, RING/FYVE/PHD-type [IPR013083]		metal ion binding [GO:0046872]	10.5782	15.2312	15.4175	15.2433	12.8658	14.8734	-0.137464	0.366675	0.836986	465	329	766	289	167	733
AT1G50630			extracellular ligand-gated ion channel protein (DUF3537);(source:Araport11)	428-453 aa	453	TM(6x); TM(7x)		SEG: 0.16 (73/453)	DUF3537 [PF12056.7]	Protein of unknown function DUF3537 [IPR021924]		integral component of membrane [GO:0016021]	2.11632	2.76327	1.90052	3.06808	3.90585	3.70581	-0.789504	0.00548132	0.144341	55	35	55	35	30	110
AT1G50640	ETHYLENE RESPONSIVE ELEMENT BINDING FACTOR 3 (ERF3)	ETHYLENE RESPONSIVE ELEMENT BINDING FACTOR 3 (ERF3); (ATERF3)	encodes a member of the ERF (ethylene response factor) subfamily B-1 of ERF/AP2 transcription factor family (ATERF-3). The protein contains one AP2 domain. There are 15 members in this subfamily including ATERF-3, ATERF-4, ATERF-7, and leafy petiole.	225 aa	225			SEG: 0.27 (60/225)	AP2 [PF00847.19]	AP2/ERF domain [IPR001471]; DNA-binding domain [IPR016177]	TF[AP2-EREBP; ERF]	DNA binding [GO:0003677]; DNA-binding transcription factor activity [GO:0003700]; defense response [GO:0006952]; ethylene-activated signaling pathway [GO:0009873]; negative regulation of ethylene-activated signaling pathway [GO:0010105]; negative regulation of transcription, DNA-templated [GO:0045892]; nucleus [GO:0005634]; protein binding [GO:0005515]; regulation of transcription, DNA-templated [GO:0006355]; sequence-specific DNA binding [GO:0043565]	33.8959	39.2959	23.0602	32.0738	34.2544	19.5768	0.0717726	0.619645	0.931361	772	444	596	326	240	510
AT1G50650	KERBEROS (KRS)	KERBEROS (KRS)	KRS is a member of the STIG1 family of peptides. Its expression in embryos appears to be dependent upon ZOU.Loss of function results in a reduction of &#945;-JIM12 labelled 'sheath' around the developing embryo.	174 aa	174	SigP		SEG: 0.09 (16/174)	Stig1 [PF04885.12]	Stigma-specific protein Stig1 [IPR006969]		cuticle development [GO:0042335]; embryo development ending in seed dormancy [GO:0009793]; extracellular region [GO:0005576]; molecular_function [GO:0003674]; seed development [GO:0048316]	0.126563	0	0	0	0	0.122	-0.663598	0.880137	NA	1	0	0	0	0	1
AT1G50659													1.45952	2.78525	1.59258	1.88634	0	0.229506	1.55422	0.0600716	0.470119	35	33	42	20	0	6
AT1G50660			actin cytoskeleton-regulatory complex pan-like protein;(source:Araport11)	725 aa	725		NCoils: 0.14 (105/725)	SEG: 0.06 (42/725)					36.8168	40.6136	56.2314	40.5412	36.735	45.1384	0.0473265	0.66548	0.942672	3025	1645	5117	1481	926	3829
AT1G50670	OVARIAN TUMOR DOMAIN (OTU)-CONTAINING DUB (DEUBIQUITILATING ENZYME) 2 (OTU2)	OVARIAN TUMOR DOMAIN (OTU)-CONTAINING DUB (DEUBIQUITILATING ENZYME) 2 (OTU2)	OTU-like cysteine protease family protein;(source:Araport11)	208 aa	208				OTU [PF02338.18]	OTU domain [IPR003323]	TF[C2H2]	cytosol [GO:0005829]; endoplasmic reticulum unfolded protein response [GO:0030968]; nucleus [GO:0005634]; protein deubiquitination [GO:0016579]; thiol-dependent ubiquitin-specific protease activity [GO:0004843]; ubiquitin-dependent ERAD pathway [GO:0030433]	48.063	49.9813	61.3794	45.5712	42.6746	64.1558	-0.0138238	0.908733	0.987405	599	305	870	243	156	935
AT1G50680			AP2/B3 transcription factor family protein;(source:Araport11)	337 aa	337				AP2 [PF00847.19]; B3 [PF02362.20]; DUF313 [PF03754.12]	AP2/ERF domain [IPR001471]; B3 DNA binding domain [IPR003340]; DNA-binding domain [IPR016177]; DNA-binding pseudobarrel domain [IPR015300]	TF[RAV]	DNA binding [GO:0003677]; DNA-binding transcription factor activity [GO:0003700]; ethylene-activated signaling pathway [GO:0009873]; nucleus [GO:0005634]; regulation of transcription, DNA-templated [GO:0006355]	0.800081	0.912338	0.629432	0.68554	0.660771	0.411891	0.363881	0.665418	NA	16	9	14	6	4	9
AT1G50690			Cystatin/monellin superfamily protein;(source:Araport11)	173 aa	173			SEG: 0.10 (17/173)		Cystatin-related, plant [IPR006525]; Proteinase inhibitor I25, cystatin, conserved region [IPR020381]		biological_process [GO:0008150]	1.57667	0.942437	0.290402	0.761127	0.891149	0.059058	1.0028	0.367129	NA	24	7	5	5	4	1
AT1G50691				82 aa	82			SEG: 0.21 (17/82)					0	0	0	0	0	0	NA	NA	NA	0	0	0	0	0	0
AT1G50700	CALCIUM-DEPENDENT PROTEIN KINASE 33 (CPK33)	CALCIUM-DEPENDENT PROTEIN KINASE 33 (CPK33)	member of Calcium Dependent Protein Kinase	521 aa	521	TM(1x)	NCoils: 0.04 (21/521)		EF-hand_1 [PF00036.31]; EF-hand_4 [PF12763.6]; EF-hand_5 [PF13202.5]; EF-hand_6 [PF13405.5]; EF-hand_7 [PF13499.5]; EF-hand_8 [PF13833.5]; EFhand_Ca_insen [PF08726.9]; Kdo [PF06293.13]; Pkinase [PF00069.24]; Pkinase_Tyr [PF07714.16]; SPARC_Ca_bdg [PF10591.8]	EF-Hand 1, calcium-binding site [IPR018247]; EF-hand domain [IPR002048]; EF-hand domain pair [IPR011992]; Protein kinase domain [IPR000719]; Protein kinase, ATP binding site [IPR017441]; Protein kinase-like domain [IPR011009]; Serine/threonine-protein kinase, active site [IPR008271]		ATP binding [GO:0005524]; calcium ion binding [GO:0005509]; plasma membrane [GO:0005886]; protein kinase activity [GO:0004672]; protein phosphorylation [GO:0006468]; protein serine/threonine kinase activity [GO:0004674]	8.50083	9.03396	11.6155	8.04557	7.03369	8.92963	0.201257	0.144674	0.645465	292	152	447	119	71	349
AT1G50710	AUGMIN SUBUNIT 4 (AUG4)	AUGMIN SUBUNIT 4 (AUG4)	HAUS augmin-like complex subunit;(source:Araport11)	423 aa	423		NCoils: 0.05 (21/423)	SEG: 0.08 (35/423)	HAUS4 [PF14735.5]	HAUS augmin-like complex subunit 4 [IPR029327]		HAUS complex [GO:0070652]; cell division [GO:0051301]; centrosome cycle [GO:0007098]; microtubule minus-end binding [GO:0051011]; phragmoplast [GO:0009524]; protein binding [GO:0005515]; spindle assembly [GO:0051225]; spindle microtubule [GO:0005876]	22.1069	25.699	26.0342	26.3638	25.3268	29.6295	-0.211806	0.0330947	0.362093	628	359	844	326	214	939
AT1G50720			Stigma-specific Stig1 family protein;(source:Araport11)	154 aa	154	TM(1x)		SEG: 0.11 (17/154)	Stig1 [PF04885.12]	Stigma-specific protein Stig1 [IPR006969]		biological_process [GO:0008150]; molecular_function [GO:0003674]	0	0	0	0	0	0	NA	NA	NA	0	0	0	0	0	0
AT1G50730			hypothetical protein;(source:Araport11)	923 aa	923	TM(1x)			Vps35 [PF03635.16]	UPF0505 family [IPR029705]; Vacuolar protein sorting-associated protein 35 [IPR005378]			8.16517	10.0684	8.81842	7.22089	7.64721	10.048	0.0339983	0.835902	0.974515	385	234	476	147	106	550
AT1G50732			transmembrane protein;(source:Araport11)	118 aa	118	TM(1x)		SEG: 0.17 (20/118)					19.3205	15.0039	10.5514	12.1917	19.9402	9.73536	0.0601393	0.865328	0.978588	118	45	72	33	37	63
AT1G50735													0	0	0	0	0	0	NA	NA	NA	0	0	0	0	0	0
AT1G50740			Transmembrane proteins 14C;(source:Araport11)	119 aa	119	TM(4x)		SEG: 0.17 (20/119)	Tmemb_14 [PF03647.12]	TMEM14 family [IPR005349]		biological_process [GO:0008150]; integral component of membrane [GO:0016021]; molecular_function [GO:0003674]	26.5412	25.2979	14.4859	19.5627	19.7546	22.2462	-0.0359434	0.895171	0.983151	332	156	201	109	75	304
AT1G50750			aminotransferase-like, mobile domain protein;(source:Araport11)	816 aa	816		NCoils: 0.04 (35/816)	SEG: 0.03 (26/816)	PMD [PF10536.8]	Aminotransferase-like, plant mobile domain [IPR019557]; Protein of unknown function DUF716 (TMEM45) [IPR006904]			1.4142	0.531043	0.70237	0.513397	0.475482	0.590347	0.653518	0.149575	0.653928	70	13	39	11	7	33
AT1G50760			Aminotransferase-like, plant mobile domain family protein;(source:Araport11)	86 aa	86				PMD [PF10536.8]	Aminotransferase-like, plant mobile domain [IPR019557]; Protein of unknown function DUF716 (TMEM45) [IPR006904]		biological_process [GO:0008150]; transaminase activity [GO:0008483]	0	0	0	0	0	0	-0.714628	0.871195	NA	0	0	0	0	0	0
AT1G50770			Aminotransferase-like, plant mobile domain family protein;(source:Araport11)	632 aa	632		NCoils: 0.03 (21/632)	SEG: 0.04 (27/632)	PMD [PF10536.8]	Aminotransferase-like, plant mobile domain [IPR019557]; Protein of unknown function DUF716 (TMEM45) [IPR006904]		transaminase activity [GO:0008483]	0.738359	0.530794	0.538232	1.094	0.440086	0.89417	-0.522375	0.309093	0.803412	28	10	23	18	5	38
AT1G50780			2Fe-2S ferredoxin-like superfamily protein;(source:Araport11)	323 aa	323			SEG: 0.07 (22/323)		2Fe-2S ferredoxin, iron-sulphur binding site [IPR006058]; 2Fe-2S ferredoxin-type iron-sulfur binding domain [IPR001041]; Beta-grasp domain [IPR012675]		2 iron, 2 sulfur cluster binding [GO:0051537]; electron transfer activity [GO:0009055]; multicellular organism development [GO:0007275]; nucleus [GO:0005634]; sequence-specific DNA binding [GO:0043565]; transcription factor binding [GO:0008134]; transcription regulatory region DNA binding [GO:0044212]	0.496575	0.570786	0.131169	0.325153	0.707257	0.24619	-0.336431	0.76221	NA	7	4	2	2	3	4
AT1G50790			Plant mobile domain protein family;(source:Araport11)	812 aa	812			SEG: 0.02 (17/812)	PMD [PF10536.8]	Aminotransferase-like, plant mobile domain [IPR019557]; Protein of unknown function DUF716 (TMEM45) [IPR006904]		biological_process [GO:0008150]; molecular_function [GO:0003674]	2.50108	3.22626	4.80852	4.0747	2.66572	3.66165	-0.0821786	0.716973	0.953221	118	76	258	83	38	197
AT1G50800				227 aa	227								0	0.227246	0	0	0	0	0.419355	0.923886	NA	0	1	0	0	0	0
AT1G50810													0	0.069122	0.020225	0	0	0	2.70885	0.209788	NA	0	3	2	0	0	0
AT1G50820			aminotransferase-like, mobile domain protein;(source:Araport11)	528 aa	528				PMD [PF10536.8]	Aminotransferase-like, plant mobile domain [IPR019557]; Protein of unknown function DUF716 (TMEM45) [IPR006904]		biological_process [GO:0008150]	4.38068	4.51653	1.30889	2.03305	1.77593	1.28068	0.764177	0.0880219	0.542398	128	65	43	26	15	41
AT1G50830			Aminotransferase-like, plant mobile domain family protein;(source:Araport11)	768 aa	768			SEG: 0.04 (30/768)	PMD [PF10536.8]	Aminotransferase-like, plant mobile domain [IPR019557]; Protein of unknown function DUF716 (TMEM45) [IPR006904]		biological_process [GO:0008150]; transaminase activity [GO:0008483]	1.84125	2.58505	1.5635	2.6733	1.74424	1.16055	0.0674809	0.846539	0.975905	90	62	87	56	25	65
AT1G50840	POLYMERASE GAMMA 2 (POLGAMMA2)	POLYMERASE GAMMA 2 (POLGAMMA2); POLYMERASE I A (PolIA)	DNA Polymerase gamma2. Dual targeting to mitochondria and plastids due to alternative translation initiation.	1050 aa	1050			SEG: 0.06 (59/1050)	DNA_pol_A [PF00476.19]; DNA_pol_A_exo1 [PF01612.19]	3'-5' exonuclease domain [IPR002562]; DNA polymerase A [IPR002298]; DNA-directed DNA polymerase, family A, palm domain [IPR001098]; Ribonuclease H-like domain [IPR012337]		5'-3' exonuclease activity [GO:0008409]; DNA-dependent DNA replication [GO:0006261]; DNA-directed DNA polymerase activity [GO:0003887]; chloroplast [GO:0009507]; cytoplasm [GO:0005737]; mitochondrial DNA replication [GO:0006264]; mitochondrion [GO:0005739]; plastid DNA replication [GO:0033259]; plastid [GO:0009536]; protein binding [GO:0005515]	9.53166	11.3711	12.7272	8.47896	7.43016	11.1811	0.249789	0.0518872	0.446506	766	451	1158	297	179	983
AT1G50850													0	0.101806	0	0	0	0	1.23731	0.77612	NA	0	2	0	0	0	0
AT1G50860													0	0	0	0	0	0	NA	NA	NA	0	0	0	0	0	0
AT1G50870			F-box and associated interaction domains-containing protein;(source:Araport11)	396 aa	396			SEG: 0.04 (15/396)	F-box [PF00646.32]; FBA_3 [PF08268.11]	F-box associated domain, type 3 [IPR013187]; F-box associated interaction domain [IPR017451]; F-box domain [IPR001810]		biological_process [GO:0008150]; molecular_function [GO:0003674]	0	0	0	0	0	0	-0.714628	0.871195	NA	0	0	0	0	0	0
AT1G50880			F-box and associated interaction domains-containing protein;(source:Araport11)	279 aa	279			SEG: 0.08 (23/279)	F-box [PF00646.32]; F-box-like [PF12937.6]; FBA_3 [PF08268.11]	F-box associated domain, type 3 [IPR013187]; F-box domain [IPR001810]		biological_process [GO:0008150]; molecular_function [GO:0003674]	0.400728	0.203532	0	0	0	0	1.71361	0.692525	NA	4	1	0	0	0	0
AT1G50890			ARM repeat superfamily protein;(source:Araport11)	821 aa	821		NCoils: 0.03 (21/821)	SEG: 0.10 (85/821)		Armadillo-like helical [IPR011989]; Armadillo-type fold [IPR016024]; MT-associated protein TORTIFOLIA1/SPIRAL2-like [IPR033337]			3.64474	3.32625	3.10307	2.30277	2.69598	2.75251	0.296107	0.149533	0.653928	223	101	214	62	50	187
AT1G50900	GRANA DEFICIENT CHLOROPLAST 1 (GDC1)	GRANA DEFICIENT CHLOROPLAST 1 (GDC1); LHCP TRANSLOCATION DEFECT (LTD)	Encodes GDC1 (Grana Deficient Chloroplast 1), an ankyrin domain containing protein required fro chloroplast thylakoid grana formation. The mRNA is cell-to-cell mobile.	175 aa	175	SigP		SEG: 0.19 (33/175)		Ankyrin repeat [IPR002110]; Ankyrin repeat-containing domain [IPR020683]		chloroplast [GO:0009507]; chloroplast stroma [GO:0009570]; granum assembly [GO:0090391]; response to karrikin [GO:0080167]	70.7242	61.6366	73.4003	59.6529	63.4725	78.4661	-0.0419218	0.806149	0.968717	1093	468	1250	411	301	1289
AT1G50910			hypothetical protein;(source:Araport11)	500 aa	500	TM(1x)	NCoils: 0.05 (25/500)	SEG: 0.14 (70/500)	DUF4477 [PF14780.5]	Domain of unknown function DUF4477 [IPR027951]		biological_process [GO:0008150]; molecular_function [GO:0003674]	1.73996	1.91159	1.99077	1.74721	1.14459	3.08209	-0.167612	0.567321	0.917301	69	37	88	30	13	138
AT1G50920	(NOG1-1)	(NOG1-1)	Putative GTPase involved in HA - and ABA-mediated signaling pathways, particularly during defense respnses to pathogens. Has paralog NOG1-2.	671 aa	671		NCoils: 0.06 (42/671)	SEG: 0.05 (32/671)	FeoB_N [PF02421.17]; MMR_HSR1 [PF01926.22]; NOG1 [PF06858.13]; NOGCT [PF08155.10]	GTP binding domain [IPR006073]; NOG, C-terminal [IPR012973]; Nucleolar GTP-binding protein 1 [IPR024926]; Nucleolar GTP-binding protein 1, Rossman-fold domain [IPR010674]; OBG-type guanine nucleotide-binding (G) domain [IPR031167]; P-loop containing nucleoside triphosphate hydrolase [IPR027417]		GTP binding [GO:0005525]; nucleolus [GO:0005730]; ribosome biogenesis [GO:0042254]	84.7411	95.2339	113.298	76.0503	69.2426	105.318	0.164204	0.174965	0.689567	4471	2481	6592	1774	1112	5930
AT1G50930	VASCULAR-RELATED UNKNOWN PROTEIN 2 (VUP2)	VASCULAR-RELATED UNKNOWN PROTEIN 2 (VUP2)	Serine/Threonine-kinase;(source:Araport11)	196 aa	196		NCoils: 0.14 (28/196)	SEG: 0.09 (18/196)				kinase activity [GO:0016301]; multidimensional cell growth [GO:0009825]; phosphorylation [GO:0016310]; xylem development [GO:0010089]	0	0	0	0	0	0	-0.714628	0.871195	NA	0	0	0	0	0	0
AT1G50940	ELECTRON TRANSFER FLAVOPROTEIN ALPHA (ETFALPHA)	ELECTRON TRANSFER FLAVOPROTEIN ALPHA (ETFALPHA)	Encodes the electron transfer flavoprotein ETF alpha, a putative subunit of the mitochondrial electron transfer flavoprotein complex (ETF beta is At5g43430.1) in Arabidopsis. Mutations of the ETF beta gene results in accelerated senescence and early death compared to wild-type during extended darkness.	363 aa	363			SEG: 0.13 (47/363)	ETF [PF01012.20]; ETF_alpha [PF00766.18]	DHS-like NAD/FAD-binding domain [IPR029035]; Electron transfer flavoprotein alpha subunit/FixB [IPR001308]; Electron transfer flavoprotein subunit alpha, conserved site [IPR018206]; Electron transfer flavoprotein, alpha subunit, C-terminal [IPR014731]; Electron transfer flavoprotein, alpha/beta-subunit, N-terminal [IPR014730]; Rossmann-like alpha/beta/alpha sandwich fold [IPR014729]		copper ion binding [GO:0005507]; electron transfer activity [GO:0009055]; fatty acid beta-oxidation using acyl-CoA dehydrogenase [GO:0033539]; flavin adenine dinucleotide binding [GO:0050660]; mitochondrial matrix [GO:0005759]; mitochondrion [GO:0005739]; nucleus [GO:0005634]; oxidoreductase activity [GO:0016491]	13.7265	17.1078	16.0664	17.1891	18.4283	13.9416	-0.130096	0.472649	0.886341	344	212	452	188	138	385
AT1G50950			protein disulfide-isomerase 5-like protein (DUF1692);(source:Araport11)	484 aa	484	TM(2x)			COPIIcoated_ERV [PF07970.11]; ERGIC_N [PF13850.5]; Thioredoxin [PF00085.19]	Endoplasmic reticulum vesicle transporter, C-terminal [IPR012936]; Thioredoxin domain [IPR013766]; Thioredoxin-like fold [IPR012336]			9.07564	7.99445	9.5451	10.027	6.56969	10.1342	-0.090667	0.621279	0.931361	238	103	290	112	50	319
AT1G50954				31 aa	31								0	0	0	0	0	0	NA	NA	NA	0	0	0	0	0	0
AT1G50960	GIBBERELLIN 2-OXIDASE 7 (GA2OX7)	ARABIDOPSIS THALIANA GIBBERELLIN 2-OXIDASE 7 (ATGA2OX7); GIBBERELLIN 2-OXIDASE 7 (GA2OX7)	Encodes a protein with gibberellin 2-oxidase activity which acts specifically on C-20 gibberellins. DDF1 binds to GA2OX7 and regulates its expression in response to salt stress.	336 aa	336			SEG: 0.06 (20/336)	2OG-FeII_Oxy [PF03171.19]; DIOX_N [PF14226.5]	Isopenicillin N synthase-like [IPR027443]; Non-haem dioxygenase N-terminal domain [IPR026992]; Oxoglutarate/iron-dependent dioxygenase [IPR005123]		C-19 gibberellin 2-beta-dioxygenase activity [GO:0052634]; C-20 gibberellin 2-beta-dioxygenase activity [GO:0052635]; dioxygenase activity [GO:0051213]; gibberellin biosynthetic process [GO:0009686]; gibberellin metabolic process [GO:0009685]; metal ion binding [GO:0046872]; oxidation-reduction process [GO:0055114]; response to salt stress [GO:0009651]	0	0.124767	0	0	0	0	0.419355	0.923886	NA	0	1	0	0	0	0
AT1G50970			Membrane trafficking VPS53 family protein;(source:Araport11)	569 aa	569		NCoils: 0.05 (28/569)	SEG: 0.12 (69/569)	Vps53_N [PF04100.11]	Vps53-like, N-terminal [IPR007234]			7.47526	10.6197	6.21599	7.25088	8.04549	7.98996	-0.0436995	0.86206	0.978251	231	161	219	96	73	282
AT1G50980			F-box/RNI-like/FBD-like domains-containing protein;(source:Araport11)	370 aa	370				F-box [PF00646.32]; FBD [PF08387.9]	F-box domain [IPR001810]; FBD domain [IPR006566]; Leucine-rich repeat domain, L domain-like [IPR032675]		biological_process [GO:0008150]; molecular_function [GO:0003674]	0.062918	0	0	0	0	0	0.177488	0.967808	NA	1	0	0	0	0	0
AT1G50990	BRASSINOSTEROID-SIGNALING KINASE 11 (BSK11)	BRASSINOSTEROID-SIGNALING KINASE 11 (BSK11)	kinase with tetratricopeptide repeat domain-containing protein;(source:Araport11)	507 aa	507			SEG: 0.03 (15/507)	Pkinase [PF00069.24]; Pkinase_Tyr [PF07714.16]	Protein kinase domain [IPR000719]; Protein kinase-like domain [IPR011009]; Serine-threonine/tyrosine-protein kinase catalytic domain [IPR001245]; Tetratricopeptide-like helical domain [IPR011990]			0.638574	0.457871	0	0.348647	0.383107	0	0.434181	0.791406	NA	17	6	0	4	3	0
AT1G51000			hypothetical protein;(source:Araport11)	72 aa	72		NCoils: 0.68 (49/72)	SEG: 0.22 (16/72)		BAG domain [IPR003103]		biological_process [GO:0008150]; cellular_component [GO:0005575]	0	0	0	0	0	0	NA	NA	NA	0	0	0	0	0	0
AT1G51010			hypothetical protein;(source:Araport11)	82 aa	82		NCoils: 0.68 (56/82)	SEG: 0.15 (12/82)				biological_process [GO:0008150]; molecular_function [GO:0003674]	0	0	0	0	0	0	NA	NA	NA	0	0	0	0	0	0
AT1G51020			hypothetical protein;(source:Araport11)	82 aa	82		NCoils: 0.65 (53/82)	SEG: 0.15 (12/82)					0	0	0	0	0	0	NA	NA	NA	0	0	0	0	0	0
AT1G51030			hypothetical protein;(source:Araport11)	80 aa	80		NCoils: 0.44 (35/80)					biological_process [GO:0008150]; molecular_function [GO:0003674]	0	0	0	0	0	0	NA	NA	NA	0	0	0	0	0	0
AT1G51035			hypothetical protein;(source:Araport11)	75 aa	75		NCoils: 0.41 (31/75)	SEG: 0.21 (16/75)					0	0	0	0	0	0	NA	NA	NA	0	0	0	0	0	0
AT1G51040			Protein kinase superfamily protein;(source:Araport11)	525 aa	525				PI3_PI4_kinase [PF00454.26]	Phosphatidylinositol 3-/4-kinase, catalytic domain [IPR000403]; Phosphatidylinositol 3/4-kinase, conserved site [IPR018936]; Phosphatidylinositol Kinase [IPR015433]; Protein kinase-like domain [IPR011009]		1-phosphatidylinositol 4-kinase activity [GO:0004430]; cytoplasm [GO:0005737]; membrane [GO:0016020]; phosphatidylinositol binding [GO:0035091]; phosphatidylinositol phosphorylation [GO:0046854]; phosphatidylinositol-mediated signaling [GO:0048015]; plasma membrane [GO:0005886]; signal transduction [GO:0007165]	0.094137	0.128636	0	0.072435	0	0	0.959119	0.659154	NA	3	2	0	1	0	0
AT1G51050													0	0	0	0	0	0	NA	NA	NA	0	0	0	0	0	0
AT1G51055			FBD-like domain family protein;(source:Araport11)	161 aa	161			SEG: 0.07 (12/161)	FBD [PF08387.9]	FBD domain [IPR006566]		biological_process [GO:0008150]; molecular_function [GO:0003674]	4.33615	3.88519	5.12294	2.34816	1.71268	7.69374	0.188291	0.7012	0.95086	25	11	33	6	3	47
AT1G51060	HISTONE H2A 10 (HTA10)	HISTONE H2A 10 (HTA10)	Encodes HTA10, a histone H2A protein. The mRNA is cell-to-cell mobile.	132 aa	132			SEG: 0.14 (18/132)	CBFD_NFYB_HMF [PF00808.22]; Histone [PF00125.23]; Histone_H2A_C [PF16211.4]	Histone H2A [IPR002119]; Histone H2A conserved site [IPR032458]; Histone H2A, C-terminal domain [IPR032454]; Histone H2A/H2B/H3 [IPR007125]; Histone-fold [IPR009072]		nucleosome [GO:0000786]; nucleus [GO:0005634]; protein heterodimerization activity [GO:0046982]	691.617	477.599	1024.85	710.26	617.288	905.069	-0.11979	0.54569	0.911102	6912	2337	11266	3166	1871	9334
AT1G51070	BASIC HELIX-LOOP-HELIX 115 (bHLH115)	BASIC HELIX-LOOP-HELIX 115 (bHLH115)	bHLH115 is a basic helix loop helix protein of the IVc subgroup that plays a role in iron homeostasis. It interacts with related family members and targets PYE and other genes involved in response to Fe.	226-292 aa	292		NCoils: 0.28 (63/226); 0.22 (63/292)		HLH [PF00010.25]	Myc-type, basic helix-loop-helix (bHLH) domain [IPR011598]	TF[bHLH]	DNA binding [GO:0003677]; DNA-binding transcription factor activity [GO:0003700]; iron ion homeostasis [GO:0055072]; nucleus [GO:0005634]; protein binding [GO:0005515]; protein dimerization activity [GO:0046983]; regulation of transcription, DNA-templated [GO:0006355]	56.6323	54.0697	64.298	64.4022	60.3619	63.0958	-0.16166	0.113644	0.596191	1071	504	1378	531	340	1328
AT1G51080			golgin family A protein;(source:Araport11)	285 aa	285	SigP		SEG: 0.21 (60/285)	QSregVF_b [PF12843.6]	Putative quorum-sensing-regulated virulence factor [IPR024530]		biological_process [GO:0008150]; molecular_function [GO:0003674]; plastid [GO:0009536]	5.95268	5.20629	7.72449	3.78474	5.50253	7.11704	0.158043	0.52443	0.90388	98	42	144	27	27	131
AT1G51085													0	0	0	0	0	0	NA	NA	NA	0	0	0	0	0	0
AT1G51090	(ATHMAD1)	(ATHMAD1)	Heavy metal associated domain containing protein involved in plant immunity.Mutants show an increase in root length under NO stress and reduction in root length under H2O2 stress conditions. Mutants show increases in defense responses to pathogens including hypersensitive lesions, increased resistance and induction of SAR genes.	171 aa	171			SEG: 0.27 (47/171)		Heavy metal-associated domain, HMA [IPR006121]		defense response to fungus [GO:0050832]; metal ion binding [GO:0046872]; metal ion transport [GO:0030001]; negative regulation of defense response to bacterium [GO:1900425]	4.20942	6.72394	0.67082	6.51221	4.59754	0.588048	-0.0493491	0.918862	0.987654	63	50	11	43	21	9
AT1G51100	CHLORORESPIRATORY REDUCTION 41 (CRR41)	CHLORORESPIRATORY REDUCTION 41 (CRR41)	potassium/sodium hyperpolarization-activated cyclic nucleotide-gated channel protein;(source:Araport11)	211 aa	211	SigP	NCoils: 0.13 (28/211)	SEG: 0.10 (21/211)				biological_process [GO:0008150]; molecular_function [GO:0003674]	16.707	13.282	18.0671	13.5111	12.3306	16.2289	0.0828174	0.738398	0.957461	146	57	177	50	31	179
AT1G51110			Plastid-lipid associated protein PAP / fibrillin family protein;(source:Araport11)	409 aa	409			SEG: 0.09 (36/409)	PAP_fibrillin [PF04755.11]	Plastid lipid-associated protein/fibrillin conserved domain [IPR006843]		chloroplast thylakoid membrane [GO:0009535]; nucleus [GO:0005634]	30.2302	34.2949	24.1973	22.8694	22.9063	19.1059	0.36121	0.0304922	0.348827	664	370	610	214	146	504
AT1G51120			AP2/B3 transcription factor family protein;(source:Araport11)	352 aa	352			SEG: 0.08 (27/352)	B3 [PF02362.20]; DUF313 [PF03754.12]	AP2/ERF domain [IPR001471]; B3 DNA binding domain [IPR003340]; DNA-binding domain [IPR016177]; DNA-binding pseudobarrel domain [IPR015300]	TF[RAV]	DNA binding [GO:0003677]; DNA-binding transcription factor activity [GO:0003700]; ethylene-activated signaling pathway [GO:0009873]; nucleus [GO:0005634]; regulation of transcription, DNA-templated [GO:0006355]	0.044258	0.089628	0	0	0.289269	0	-0.863969	0.839619	NA	1	1	0	0	2	0
AT1G51130	(NSE4A)	(NSE4A)	&#948;-kleisin component of the SMC5/6 complex, possibly involved in synaptonemal complex formation.	403 aa	403			SEG: 0.06 (26/403)	Nse4_C [PF08743.9]	Non-structural maintenance of chromosome element 4, C-terminal [IPR014854]; Nse4/EID family [IPR027786]		DNA recombination [GO:0006310]; molecular_function [GO:0003674]	8.8789	8.64945	10.233	7.44989	8.33633	10.0565	0.0466366	0.773998	0.963891	298	143	385	109	84	367
AT1G51140	FLOWERING BHLH 3 (FBH3)	FLOWERING BHLH 3 (FBH3); ABA-RESPONSIVE KINASE SUBSTRATE 1 (AKS1); ATCFL1 ASSOCIATED PROTEIN 1 (CFLAP1)	Encodes a basic helix-loop-helix-type transcription factor involved in photoperiodism flowering. Binds to the E-box cis-element in the CONSTANS (CO) promoter to regulate flowering. Interacts with CFL1 and along with CFLAP2 negatively regulates cuticle development. Binds to the potassium channel gene KAT1 as a dimer. The DNA-binding capacity is inhibited in response to ABA through phosphorylation-dependent monomerization.	379 aa	379		NCoils: 0.07 (28/379)	SEG: 0.05 (20/379)	HLH [PF00010.25]	Myc-type, basic helix-loop-helix (bHLH) domain [IPR011598]	TF[bHLH]	DNA binding [GO:0003677]; DNA-binding transcription factor activity [GO:0003700]; cuticle development [GO:0042335]; nucleus [GO:0005634]; photoperiodism, flowering [GO:0048573]; protein binding [GO:0005515]; protein dimerization activity [GO:0046983]; regulation of stomatal movement [GO:0010119]; regulation of transcription, DNA-templated [GO:0006355]	19.1965	29.3199	15.1096	41.8197	48.887	16.5749	-0.729696	0.00199967	0.0741646	745	559	647	718	578	683
AT1G51150	DEGRADATION OF PERIPLASMIC PROTEINS 6 (DEG6)	DEGP PROTEASE 6 (DegP6); DEGRADATION OF PERIPLASMIC PROTEINS 6 (DEG6)	Encodes a putative DegP protease.	219 aa	219			SEG: 0.08 (18/219)	Trypsin [PF00089.25]; Trypsin_2 [PF13365.5]	Peptidase S1, PA clan [IPR009003]		chloroplast [GO:0009507]; proteolysis [GO:0006508]; serine-type peptidase activity [GO:0008236]	0.127145	0	0	0	0	0	0.177488	0.967808	NA	1	0	0	0	0	0
AT1G51160	(ATBET5)	(ATBET5)	TRAPP protein BET5 homolog.	169 aa	169				Sedlin_N [PF04628.12]; Sybindin [PF04099.11]	Longin-like domain [IPR011012]; Trafficking protein particle complex subunit [IPR007233]		ER to Golgi vesicle-mediated transport [GO:0006888]; Rab guanyl-nucleotide exchange factor activity [GO:0017112]; TRAPP complex [GO:0030008]; meristem structural organization [GO:0009933]; pollen development [GO:0009555]	54.1491	55.9197	67.8129	58.6011	46.2148	69.9475	-0.0665389	0.592436	0.923788	628	321	899	301	161	931
AT1G51170	UNICORN (UCN)	UNICORN (UCN); AGC2 KINASE 3 (AGC2-3)	Encodes an active AGC VIII protein kinase that interacts with the putative transcription factor ATS and regulates planar growth during integument development in the ovule. Mutants exhibit ectopic growth in filaments and petals, as well as aberrant embryogenesis.	404 aa	404			SEG: 0.09 (35/404)	Pkinase [PF00069.24]; Pkinase_Tyr [PF07714.16]	Protein kinase domain [IPR000719]; Protein kinase, ATP binding site [IPR017441]; Protein kinase-like domain [IPR011009]; Serine/threonine-protein kinase, active site [IPR008271]		ATP binding [GO:0005524]; cytoplasm [GO:0005737]; integument development [GO:0080060]; kinase activity [GO:0016301]; negative regulation of cell division [GO:0051782]; nucleus [GO:0005634]; plasma membrane [GO:0005886]; protein kinase activity [GO:0004672]; protein trans-autophosphorylation [GO:0036290]; transcription factor binding [GO:0008134]	5.90419	4.87002	5.34822	4.11656	4.04416	2.55662	0.569281	0.0253362	0.32188	264	107	262	83	56	117
AT1G51172			hypothetical protein;(source:Araport11)	681 aa	681		NCoils: 0.06 (42/681)	SEG: 0.12 (79/681)	DUF601 [PF04642.11]	Protein of unknown function DUF601 [IPR006736]		biological_process [GO:0008150]; molecular_function [GO:0003674]	0	0	0	0	0	0	NA	NA	NA	0	0	0	0	0	0
AT1G51175													0	0	0.004624	0	0	0.00491	-0.701776	0.8719	NA	0	0	1	0	0	1
AT1G51190	PLETHORA 2 (PLT2)	PLETHORA 2 (PLT2)	Encodes a member of the AINTEGUMENTA-like (AIL) subclass of the AP2/EREBP family of transcription factors and is essential for quiescent center (QC) specification and stem cell activity. It is a key effector for establishment of the stem cell niche during embryonic pattern formation. It is transcribed in response to auxin accumulation and is dependent on auxin response transcription factors.	568 aa	568			SEG: 0.22 (126/568)	AP2 [PF00847.19]	AP2-like ethylene-responsive transcription factor [IPR031112]; AP2/ERF domain [IPR001471]; DNA-binding domain [IPR016177]	TF[AP2; AP2-EREBP]	DNA binding [GO:0003677]; DNA-binding transcription factor activity [GO:0003700]; auxin-activated signaling pathway [GO:0009734]; ethylene-activated signaling pathway [GO:0009873]; meristem maintenance [GO:0010073]; nucleus [GO:0005634]; pattern specification process [GO:0007389]; protein binding [GO:0005515]; regulation of transcription, DNA-templated [GO:0006355]; root development [GO:0048364]; root meristem growth [GO:0010449]; stem cell population maintenance [GO:0019827]; telomere maintenance [GO:0000723]	0.085362	0.043215	0	0.096006	0.139559	0	-0.716807	0.719753	NA	4	1	0	2	2	0
AT1G51200			A20/AN1-like zinc finger family protein;(source:Araport11)	173 aa	173			SEG: 0.18 (31/173)	zf-A20 [PF01754.15]; zf-AN1 [PF01428.15]	Zinc finger, A20-type [IPR002653]; Zinc finger, AN1-type [IPR000058]		DNA binding [GO:0003677]; biological_process [GO:0008150]; zinc ion binding [GO:0008270]	152.763	171.66	120.961	166.693	158.476	129.69	-0.0878786	0.489367	0.893294	3026	1660	2701	1417	942	2757
AT1G51210			UDP-Glycosyltransferase superfamily protein;(source:Araport11)	433 aa	433			SEG: 0.06 (25/433)	UDPGT [PF00201.17]	UDP-glucuronosyl/UDP-glucosyltransferase [IPR002213]		transferase activity, transferring glycosyl groups [GO:0016757]	1.96729	1.89877	0.067563	5.14822	5.1602	0.071112	-1.27418	0.086304	0.537972	52	25	2	61	42	2
AT1G51220	WIP DOMAIN PROTEIN 5 (WIP5)	WIP DOMAIN PROTEIN 5 (WIP5); (AtWIP5)	Encodes a WIP domain containing protein. Putative target of WRKY53.WIP5 is a paralog of NTT and along with WIP4,acts redundantly in cell fate determination during primary root development. MP binds to AuxRE motifs within the WIP5 gene and likely regulates its expression.	337 aa	337			SEG: 0.13 (44/337)	zf-C2H2_4 [PF13894.5]	Zinc finger C2H2-type/integrase DNA-binding domain [IPR013087]; Zinc finger, C2H2 [IPR007087]; Zinc finger, C2H2-like [IPR015880]	TF[C2H2]	DNA-binding transcription factor activity [GO:0003700]; metal ion binding [GO:0046872]; nucleic acid binding [GO:0003676]; nucleus [GO:0005634]; primary root development [GO:0080022]; regulation of transcription, DNA-templated [GO:0006355]	0	0.107201	0.143996	0	0	0.095441	0.454323	0.723194	0.955445	0	1	3	0	0	2
AT1G51230			Plant self-incompatibility protein S1 family;(source:Araport11)	125 aa	125				Self-incomp_S1 [PF05938.10]	Plant self-incompatibility S1 [IPR010264]		biological_process [GO:0008150]; cellular_component [GO:0005575]; molecular_function [GO:0003674]	0	0	0	0	0	0	NA	NA	NA	0	0	0	0	0	0
AT1G51240			Plant self-incompatibility protein S1 family;(source:Araport11)	127 aa	127				Self-incomp_S1 [PF05938.10]	Plant self-incompatibility S1 [IPR010264]		biological_process [GO:0008150]; molecular_function [GO:0003674]	0	0	0	0	0	0	NA	NA	NA	0	0	0	0	0	0
AT1G51250			Plant self-incompatibility protein S1 family;(source:Araport11)	139 aa	139	SigP			Self-incomp_S1 [PF05938.10]	Plant self-incompatibility S1 [IPR010264]		biological_process [GO:0008150]; molecular_function [GO:0003674]	0.491199	0.33342	0.586188	0.369445	0.538924	0.309059	0.210145	0.918022	NA	3	1	4	1	1	2
AT1G51260	LYSOPHOSPHATIDYL ACYLTRANSFERASE 3 (LPAT3)	LYSOPHOSPHATIDYL ACYLTRANSFERASE 3 (LPAT3)	ACYL-COA:1-ACYLGLYCEROL-3-PHOSPHATE ACYLTRANSFERASE, PUTATIVE SIMILAR TO ACYL-COA:1-ACYLGLYCEROL-3-PHOSPHATE ACYLTRANSFERASE GI:4583544 FROM [BRASSICA NAPUS]	376 aa	376	TM(5x)		SEG: 0.03 (12/376)	Acyltransf_C [PF16076.4]; Acyltransferase [PF01553.20]	Acyltransferase, C-terminal domain [IPR032098]; Phospholipid/glycerol acyltransferase [IPR002123]		1-acylglycerol-3-phosphate O-acyltransferase activity [GO:0003841]; CDP-diacylglycerol biosynthetic process [GO:0016024]; integral component of membrane [GO:0016021]; phospholipid metabolic process [GO:0006644]; transferase activity, transferring acyl groups [GO:0016746]	0.098381	0	0.17149	0	0	0.041888	1.32847	0.728421	NA	2	0	4	0	0	1
AT1G51270			vesicle-associated protein 1-4;(source:Araport11)	467-637 aa	637	TM(1x)		SEG: 0.03 (15/467)	Motile_Sperm [PF00635.25]; TIR [PF01582.19]; TIR_2 [PF13676.5]	Major sperm protein (MSP) domain [IPR000535]; PapD-like [IPR008962]; Toll/interleukin-1 receptor homology (TIR) domain [IPR000157]		endoplasmic reticulum membrane [GO:0005789]; signal transduction [GO:0007165]	0.834429	0.57065	0.093303	0.674459	0.338624	0.115286	0.214001	0.800969	NA	34	9	3	10	3	5
AT1G51290			F-box and associated interaction domains-containing protein;(source:Araport11)	377 aa	377			SEG: 0.07 (28/377)	F-box [PF00646.32]; F-box-like [PF12937.6]; FBA_1 [PF07734.12]	F-box associated domain, type 1 [IPR006527]; F-box associated interaction domain [IPR017451]; F-box domain [IPR001810]		ubiquitin-dependent protein catabolic process [GO:0006511]	0	0	0	0	0	0	NA	NA	NA	0	0	0	0	0	0
AT1G51300			alpha/beta-Hydrolases superfamily protein;(source:Araport11)	212 aa	212				Abhydrolase_2 [PF02230.15]	Alpha/Beta hydrolase fold [IPR029058]			0	0	0	0	0	0	NA	NA	NA	0	0	0	0	0	0
AT1G51310			tRNA (5-methylaminomethyl-2-thiouridylate)-methyltransferase;(source:Araport11)	497 aa	497			SEG: 0.09 (44/497)	Asn_synthase [PF00733.20]; tRNA_Me_trans [PF03054.15]	Adenine nucleotide alpha hydrolase-like domains [IPR023382]; Rossmann-like alpha/beta/alpha sandwich fold [IPR014729]; tRNA-specific 2-thiouridylase [IPR004506]			13.4385	11.744	11.3549	13.1789	10.6645	13.0226	-0.0861119	0.573411	0.917301	530	229	501	231	128	547
AT1G51320			F-box and associated interaction domains-containing protein;(source:Araport11)	375 aa	375				F-box [PF00646.32]; F-box-like [PF12937.6]; FBA_1 [PF07734.12]	F-box associated domain, type 1 [IPR006527]; F-box associated interaction domain [IPR017451]; F-box domain [IPR001810]		ubiquitin-dependent protein catabolic process [GO:0006511]	0	0	0	0	0	0	-0.714628	0.871195	NA	0	0	0	0	0	0
AT1G51330			Serine protease inhibitor (SERPIN) family protein;(source:Araport11)	193 aa	193			SEG: 0.08 (16/193)	Serpin [PF00079.19]	Serpin domain [IPR023796]; Serpin family [IPR000215]			0	0	0	0	0	0	NA	NA	NA	0	0	0	0	0	0
AT1G51340	MULTI-DRUG AND TOXIC COMPOUND EXTRUSION (MATE)	MULTI-DRUG AND TOXIC COMPOUND EXTRUSION (MATE)	Encodes a root citrate transporter which together with the root malate transporter ALMT1 are the primary mechanism of aluminum tolerance.	509-515 aa	515	TM(10x)		SEG: 0.10 (52/515)	MatE [PF01554.17]; Polysacc_synt_C [PF14667.5]	Multi antimicrobial extrusion protein [IPR002528]		antiporter activity [GO:0015297]; citrate transmembrane transporter activity [GO:0015137]; citrate transport [GO:0015746]; integral component of membrane [GO:0016021]; plasma membrane [GO:0005886]; response to aluminum ion [GO:0010044]; root hair [GO:0035618]; transmembrane transport [GO:0055085]; xenobiotic transmembrane transporter activity [GO:0042910]	0.978208	1.9012	0.961733	1.25105	0.685838	0.837022	0.321469	0.534076	0.90728	29	28	33	16	6	29
AT1G51350			ARM repeat superfamily protein;(source:Araport11)	666 aa	666			SEG: 0.02 (14/666)	Arm [PF00514.22]; Cnd1 [PF12717.6]; HEAT [PF02985.21]; HEAT_2 [PF13646.5]; HEAT_EZ [PF13513.5]; V-ATPase_H_C [PF11698.7]	Armadillo [IPR000225]; Armadillo-like helical [IPR011989]; Armadillo-type fold [IPR016024]			4.01516	4.33201	5.36679	4.08035	3.83897	6.52167	-0.143318	0.408092	0.861318	189	101	285	84	54	339
AT1G51355	(SMR9)	(SMR9)	cyclin-dependent kinase inhibitor SMR3-like protein;(source:Araport11)	116 aa	116			SEG: 0.28 (32/116)				cell cycle [GO:0007049]; protein kinase inhibitor activity [GO:0004860]; regulation of DNA endoreduplication [GO:0032875]	6.47332	8.9433	8.83494	5.52628	10.007	12.8101	-0.362934	0.236022	0.749714	43	30	67	16	20	106
AT1G51360	DIMERIC A/B BARREL DOMAINS-PROTEIN 1 (DABB1)	DIMERIC A/B BARREL DOMAINS-PROTEIN 1 (ATDABB1); DIMERIC A/B BARREL DOMAINS-PROTEIN 1 (DABB1)	Involved in defense against fungal pathogens and located in cytosol.	210 aa	210		NCoils: 0.10 (21/210)	SEG: 0.06 (12/210)	Dabb [PF07876.11]	Dimeric alpha-beta barrel [IPR011008]; Stress responsive alpha-beta barrel [IPR013097]		cytosol [GO:0005829]; defense response to fungus, incompatible interaction [GO:0009817]; response to fungus [GO:0009620]; response to jasmonic acid [GO:0009753]	7.51467	8.46471	8.81934	6.03308	8.81934	12.7155	-0.267634	0.319275	0.808617	82	46	106	30	30	156
AT1G51370			F-box/RNI-like/FBD-like domains-containing protein;(source:Araport11)	346-435 aa	435				F-box [PF00646.32]; FBD [PF08387.9]; LRR_2 [PF07723.12]	F-box domain [IPR001810]; FBD domain [IPR006566]; Leucine-rich repeat 2 [IPR013101]; Leucine-rich repeat domain, L domain-like [IPR032675]		biological_process [GO:0008150]; molecular_function [GO:0003674]	2.86244	3.5715	4.32765	3.50285	2.35693	3.76856	0.00798486	0.975399	0.998214	64	35	112	33	15	103
AT1G51380			DEA(D/H)-box RNA helicase family protein;(source:Araport11)	392 aa	392				DEAD [PF00270.28]; Helicase_C [PF00271.30]	DEAD/DEAH box helicase domain [IPR011545]; Helicase superfamily 1/2, ATP-binding domain [IPR014001]; Helicase, C-terminal [IPR001650]; P-loop containing nucleoside triphosphate hydrolase [IPR027417]; RNA helicase, DEAD-box type, Q motif [IPR014014]		ATP binding [GO:0005524]; RNA binding [GO:0003723]; RNA helicase activity [GO:0003724]; helicase activity [GO:0004386]; nucleic acid binding [GO:0003676]; nucleolus [GO:0005730]; rRNA processing [GO:0006364]	2.04509	2.83572	3.87222	1.20605	0.886006	4.50834	0.487942	0.247638	0.760206	47	32	100	12	6	118
AT1G51390	NFU DOMAIN PROTEIN 5 (NFU5)	NFU DOMAIN PROTEIN 5 (NFU5); (ATNFU1)	Encodes a protein containing the NFU domain that may be involved in iron-sulfur cluster assembly. Part of a five member gene family, more closely related to NFU4 than to NFU1,2, and 3. Targeted to the mitochondrion. The mRNA is cell-to-cell mobile.	275 aa	275			SEG: 0.06 (17/275)	Nfu_N [PF08712.10]; NifU [PF01106.16]	NFU1 iron-sulfur cluster scaffold homologue [IPR017065]; NIF system FeS cluster assembly, NifU, C-terminal [IPR001075]; Scaffold protein Nfu/NifU, N-terminal [IPR014824]		4 iron, 4 sulfur cluster binding [GO:0051539]; copper ion binding [GO:0005507]; iron ion binding [GO:0005506]; iron-sulfur cluster assembly [GO:0016226]; mitochondrion [GO:0005739]; nucleus [GO:0005634]; protein maturation by iron-sulfur cluster transfer [GO:0097428]; structural molecule activity [GO:0005198]	21.3462	22.0179	24.6806	25.4988	19.8588	25.42	-0.147633	0.248738	0.761466	379	193	499	197	105	522
AT1G51400			Photosystem II 5 kD protein;(source:Araport11)	106 aa	106	SigP		SEG: 0.17 (18/106)				molecular_function [GO:0003674]; nucleus [GO:0005634]; response to UV-B [GO:0010224]; response to ozone [GO:0010193]; response to wounding [GO:0009611]	840.112	836.648	540.181	965.52	1206.51	589.551	-0.359199	0.0642991	0.483705	6373	3134	4521	3266	2789	4681
AT1G51402			hypothetical protein;(source:Araport11)	60 aa	60	SigP		SEG: 0.18 (11/60)				biological_process [GO:0008150]; molecular_function [GO:0003674]	263.999	187.476	111.927	313.847	268.508	60.1992	-0.025514	0.940112	0.991483	1612	564	764	858	505	390
AT1G51405			myosin-like protein;(source:Araport11)	487 aa	487		NCoils: 0.17 (84/487)	SEG: 0.08 (41/487)				biological_process [GO:0008150]; molecular_function [GO:0003674]	2.63151	2.88077	4.29006	2.63096	2.06042	3.84467	0.143906	0.515932	0.903005	90	48	166	39	21	140
AT1G51410			similar to Eucalyptus gunnii alcohol dehydrogenase of unknown physiological function (GI:1143445), apple tree, PIR:T16995; NOT a cinnamyl-alcohol dehydrogenase	325 aa	325				3Beta_HSD [PF01073.18]; Epimerase [PF01370.20]; GDP_Man_Dehyd [PF16363.4]; NAD_binding_10 [PF13460.5]; NAD_binding_4 [PF07993.11]; NmrA [PF05368.12]	NAD(P)-binding domain [IPR016040]; NAD-dependent epimerase/dehydratase, N-terminal domain [IPR001509]		alcohol dehydrogenase (NAD) activity [GO:0004022]; coenzyme binding [GO:0050662]; oxidation-reduction process [GO:0055114]; oxidoreductase activity [GO:0016491]; oxidoreductase activity, acting on the CH-OH group of donors, NAD or NADP as acceptor [GO:0016616]	0.103921	0	0	0	0	0	0.659504	0.880375	NA	2	0	0	0	0	0
AT1G51420	SUCROSE-PHOSPHATASE 1 (SPP1)	SUCROSE-PHOSPHATASE 1 (SPP1); SUCROSE-PHOSPHATASE 1 (ATSPP1)	sucrose-phosphatase 1;(source:Araport11)	423 aa	423			SEG: 0.07 (30/423)	Hydrolase_3 [PF08282.11]; S6PP [PF05116.12]; S6PP_C [PF08472.9]	HAD-like domain [IPR023214]; HAD-superfamily hydrolase, subfamily IIB [IPR006379]; NTF2-like domain [IPR032710]; Sucrose phosphatase, plant/cyanobacteria [IPR012847]; Sucrose-phosphatase, C-terminal [IPR013679]; Sucrose-phosphatase, N-terminal [IPR006380]		magnesium ion binding [GO:0000287]; sucrose biosynthetic process [GO:0005986]; sucrose-phosphate phosphatase activity [GO:0050307]	1.9457	2.16651	1.09962	3.00723	3.57262	0.587744	-0.23626	0.681348	0.947516	49	27	31	33	27	16
AT1G51430			cTAGE family protein;(source:Araport11)	160 aa	160							biological_process [GO:0008150]; molecular_function [GO:0003674]	10.5257	10.7476	7.28512	7.20167	6.58331	10.0525	0.154826	0.657179	0.9397	117	58	92	34	21	130
AT1G51440	DAD1-LIKE LIPASE 2 (DALL2)	DAD1-LIKE LIPASE 2 (DALL2)	Encodes a lipase that hydrolyzes phosphatidylcholine, glycolipids as well as triacylglycerols.	527 aa	527		NCoils: 0.04 (21/527)	SEG: 0.08 (40/527)	Lipase_3 [PF01764.24]	Alpha/Beta hydrolase fold [IPR029058]; Fungal lipase-like domain [IPR002921]		chloroplast [GO:0009507]; galactolipase activity [GO:0047714]; lipid catabolic process [GO:0016042]; phospholipase A1 activity [GO:0008970]; triglyceride lipase activity [GO:0004806]	4.46003	7.73707	2.85354	11.2477	11.4837	1.20481	-0.323018	0.448536	0.876726	178	152	125	198	139	52
AT1G51450	TRAUCO (TRO)	TRAUCO (TRO); ARABIDOPSIS ASH2 RELATIVE (ASH2R)	Nuclear protein required for early embryogenesis. Encodes a structural core component of a COMPASS-like H3K4 histone methylation complex that is also involved in the timing of the floral transition and in leaf morphogenesis. Mutants are decreased in H3K4 histone trimethylation.	509 aa	509			SEG: 0.11 (56/509)	SPRY [PF00622.27]	B30.2/SPRY domain [IPR001870]; Concanavalin A-like lectin/glucanase domain [IPR013320]; SPRY domain [IPR003877]		Set1C/COMPASS complex [GO:0048188]; chromatin DNA binding [GO:0031490]; embryo development ending in seed dormancy [GO:0009793]; histone H3-K4 methylation [GO:0051568]; histone H3-K4 trimethylation [GO:0080182]; histone methylation [GO:0016571]; histone methyltransferase activity (H3-K4 specific) [GO:0042800]; nucleus [GO:0005634]; simple leaf morphogenesis [GO:0060776]; transcription regulatory region DNA binding [GO:0044212]; transcription, DNA-templated [GO:0006351]; vegetative to reproductive phase transition of meristem [GO:0010228]	8.10762	9.84132	11.915	9.66508	8.43349	9.56396	0.040145	0.806293	0.9688	297	178	494	155	93	384
AT1G51460	ATP-BINDING CASSETTE G13 (ABCG13)	ATP-BINDING CASSETTE G13 (ABCG13); FOLDED PETALS 2 (FOP2)	ABCG13 encodes a member of the ATP-binding cassette (ABC) transporter family protein. Mutants show defects in petal elongation resulting in a folded petal phenotype.	678 aa	678	TM(6x)			AAA_21 [PF13304.5]; ABC2_membrane [PF01061.23]; ABC_tran [PF00005.26]	AAA+ ATPase domain [IPR003593]; ABC transporter, conserved site [IPR017871]; ABC transporter-like [IPR003439]; ABC-2 type transporter [IPR013525]; P-loop containing nucleoside triphosphate hydrolase [IPR027417]		ATP binding [GO:0005524]; ATPase activity [GO:0016887]; ATPase activity, coupled to transmembrane movement of substances [GO:0042626]; cutin transport [GO:0080051]; integral component of membrane [GO:0016021]; petal epidermis patterning [GO:0080172]; response to salt stress [GO:0009651]	20.4567	22.0632	25.4647	21.1693	22.1863	23.6307	-0.0357352	0.7817	0.964184	943	500	1333	427	307	1180
AT1G51470	BETA GLUCOSIDASE 35 (BGLU35)	BETA GLUCOSIDASE 35 (BGLU35); THIOGLUCOSIDE GLUCOHYDROLASE 5 (TGG5)	Encodes a myrosinase.	511 aa	511	SigP		SEG: 0.05 (27/511)	Glyco_hydro_1 [PF00232.17]	Glycoside hydrolase family 1 [IPR001360]; Glycoside hydrolase family 1, active site [IPR018120]; Glycoside hydrolase superfamily [IPR017853]; Glycoside hydrolase, catalytic domain [IPR013781]; Glycosyl hydrolases family 1, N-terminal conserved site [IPR033132]		beta-glucosidase activity [GO:0008422]; carbohydrate metabolic process [GO:0005975]; glucosinolate catabolic process [GO:0019762]; glucosinolate glucohydrolase activity [GO:0102799]; response to salt stress [GO:0009651]; scopolin beta-glucosidase activity [GO:0102483]; thioglucosidase activity [GO:0019137]	0	0	0	0	0	0	NA	NA	NA	0	0	0	0	0	0
AT1G51480	RESISTANCE SILENCED GENE 1 (RSG1)	RESISTANCE SILENCED GENE 1 (RSG1)	disease resistance protein (CC-NBS-LRR class) family protein;(source:Araport11)	941 aa	941		NCoils: 0.04 (35/941)		LRR_4 [PF12799.6]; LRR_8 [PF13855.5]; NB-ARC [PF00931.21]	Leucine-rich repeat [IPR001611]; Leucine-rich repeat domain, L domain-like [IPR032675]; NB-ARC [IPR002182]; P-loop containing nucleoside triphosphate hydrolase [IPR027417]		ADP binding [GO:0043531]; ATP binding [GO:0005524]; defense response [GO:0006952]	0	0	0	0	0	0	-0.714628	0.865329	NA	0	0	0	0	0	0
AT1G51490	BETA GLUCOSIDASE 36 (BGLU36)	BETA-THIOGLUCOSIDE GLUCOHYDROLASE 6 (TGG6); BETA GLUCOSIDASE 36 (BGLU36)	This locus encodes a myrosinase. Arabidopsis thaliana ecotype Col-0 contains a non-functional copy but some other (not all) ecotypes contain a functional copy (reference: PubMed ID 26907263).	484 aa	484			SEG: 0.03 (13/484)	Glyco_hydro_1 [PF00232.17]	Glycoside hydrolase family 1 [IPR001360]; Glycoside hydrolase superfamily [IPR017853]; Glycoside hydrolase, catalytic domain [IPR013781]; Glycosyl hydrolases family 1, N-terminal conserved site [IPR033132]		beta-glucosidase activity [GO:0008422]; carbohydrate metabolic process [GO:0005975]; glucosinolate catabolic process [GO:0019762]; glucosinolate glucohydrolase activity [GO:0102799]; hydrolase activity, hydrolyzing O-glycosyl compounds [GO:0004553]; mitochondrion [GO:0005739]; response to salt stress [GO:0009651]; thioglucosidase activity [GO:0019137]	0	0.295948	0	0	0	0	1.6566	0.70237	NA	0	3	0	0	0	0
AT1G51500	ATP-BINDING CASSETTE G12 (ABCG12)	ATP-BINDING CASSETTE G12 (ABCG12); WHITE-BROWN COMPLEX 12 (WBC12); (D3); ARABIDOPSIS THALIANA WHITE-BROWN COMPLEX 12 (ATWBC12); (AtABCG12); ECERIFERUM 5 (CER5)	Encodes an ABC transporter involved in cuticular wax biosynthesis. Lines carrying recessive mutations in this locus have weakly glaucous stem surface, and relative elevated secondary alcohols and ketones.	687 aa	687	TM(7x)		SEG: 0.06 (44/687)	ABC2_membrane [PF01061.23]; ABC_tran [PF00005.26]	AAA+ ATPase domain [IPR003593]; ABC transporter, conserved site [IPR017871]; ABC transporter-like [IPR003439]; ABC-2 type transporter [IPR013525]; P-loop containing nucleoside triphosphate hydrolase [IPR027417]		ATP binding [GO:0005524]; ATPase activity [GO:0016887]; ATPase activity, coupled to transmembrane movement of substances [GO:0042626]; integral component of membrane [GO:0016021]; lipid transport [GO:0006869]; response to abscisic acid [GO:0009737]; response to salt stress [GO:0009651]; wax biosynthetic process [GO:0010025]	34.916	41.9375	39.5675	35.0841	44.4891	34.6343	-0.0306646	0.836438	0.974515	1674	989	2150	740	642	1799
AT1G51510	(Y14)	(Y14)	This gene is predicted to encode a protein involved in the exon junction complex. Though there is a predicted RNA binding motif, in the Drosophila ortholog (33% identity), this motif mediates interactions with Mago and is not available for RNA binding. The Arabidopsis Y14 protein appears to be predominantly nucleolar, but there is also some evidence for its presence in the cytoplasm.	202 aa	202			SEG: 0.13 (27/202)	RRM_1 [PF00076.21]; RRM_3 [PF08777.10]	Nucleotide-binding alpha-beta plait domain [IPR012677]; RNA recognition motif domain [IPR000504]; RNA-binding motif protein 8 [IPR008111]		cytoplasm [GO:0005737]; cytosol [GO:0005829]; exon-exon junction complex [GO:0035145]; mRNA binding [GO:0003729]; nuclear body [GO:0016604]; nuclear-transcribed mRNA catabolic process, nonsense-mediated decay [GO:0000184]; nucleolus [GO:0005730]; nucleoplasm [GO:0005654]; nucleus [GO:0005634]; positive regulation of gene expression [GO:0010628]; protein binding [GO:0005515]; regulation of alternative mRNA splicing, via spliceosome [GO:0000381]	144.192	122.837	206.552	144.883	127.495	176.572	0.0114232	0.942106	0.992183	3348	1373	5294	1508	895	4049
AT1G51520			RNA-binding (RRM/RBD/RNP motifs) family protein;(source:Araport11)	414-513 aa	513			SEG: 0.19 (79/414)	RRM_1 [PF00076.21]	Nucleotide-binding alpha-beta plait domain [IPR012677]; RNA recognition motif domain [IPR000504]		biological_process [GO:0008150]	2.94841	4.01506	3.23086	3.60672	4.06257	4.08772	-0.306384	0.233826	0.748045	111	75	138	59	46	177
AT1G51530			RNA-binding (RRM/RBD/RNP motifs) family protein;(source:Araport11)	391-403 aa	403		NCoils: 0.05 (21/391); 0.05 (21/403)	SEG: 0.06 (22/391)	RRM_1 [PF00076.21]	Nucleotide-binding alpha-beta plait domain [IPR012677]; RNA recognition motif domain [IPR000504]		biological_process [GO:0008150]; cellular_component [GO:0005575]	0.951989	1.04105	0.858309	0.827077	0.598868	0.505015	0.492472	0.395848	NA	26	14	26	10	5	15
AT1G51538			Aminotransferase-like, plant mobile domain family protein;(source:Araport11)	696 aa	696			SEG: 0.03 (23/696)	PMD [PF10536.8]	Aminotransferase-like, plant mobile domain [IPR019557]; Protein of unknown function DUF716 (TMEM45) [IPR006904]		biological_process [GO:0008150]	1.9556	2.59986	3.06952	1.98756	1.84247	2.94359	0.0702649	0.768847	0.963618	69	45	123	30	19	119
AT1G51540			Galactose oxidase/kelch repeat superfamily protein;(source:Araport11)	415 aa	415	SigP		SEG: 0.07 (27/415)	Kelch_1 [PF01344.24]; Kelch_2 [PF07646.14]; Kelch_3 [PF13415.5]; Kelch_4 [PF13418.5]; Kelch_6 [PF13964.5]	Kelch repeat type 1 [IPR006652]; Kelch-type beta propeller [IPR015915]		Golgi apparatus [GO:0005794]; biological_process [GO:0008150]; endosome [GO:0005768]; trans-Golgi network [GO:0005802]	20.9952	21.6718	17.6319	20.9061	20.8229	20.2851	-0.116841	0.303778	0.801421	650	330	616	283	194	683
AT1G51550			Kelch repeat-containing F-box family protein;(source:Araport11)	478 aa	478			SEG: 0.09 (44/478)	F-box [PF00646.32]; F-box-like [PF12937.6]; Kelch_1 [PF01344.24]; Kelch_2 [PF07646.14]; Kelch_3 [PF13415.5]; Kelch_4 [PF13418.5]; Kelch_5 [PF13854.5]; Kelch_6 [PF13964.5]	F-box domain [IPR001810]; Galactose oxidase, beta-propeller [IPR015916]; Kelch-type beta propeller [IPR015915]		SCF ubiquitin ligase complex [GO:0019005]; circadian rhythm [GO:0007623]; cytosol [GO:0005829]; nucleus [GO:0005634]; response to blue light [GO:0009637]; ubiquitin-dependent protein catabolic process [GO:0006511]	4.84376	6.47896	5.1041	5.28324	6.24931	4.84703	-0.0573346	0.748709	0.958292	187	124	223	89	73	205
AT1G51560			Pyridoxamine 5-phosphate oxidase family protein;(source:Araport11)	392 aa	392				Putative_PNPOx [PF01243.19]; Pyrid_oxidase_2 [PF13883.5]	FMN-binding split barrel [IPR012349]		cofactor binding [GO:0048037]	17.0264	14.6949	19.6562	13.2821	14.3924	20.8137	0.0341087	0.802533	0.967572	457	194	596	154	115	621
AT1G51570	MULTIPLE C2 DOMAIN AND TRANSMEMBRANE REGION PROTEIN 4 (MCTP4)	MULTIPLE C2 DOMAIN AND TRANSMEMBRANE REGION PROTEIN 4 (MCTP4); FT INTERACTING PROTEIN 4 (FTIP4)	Required for maintenance of inflorescence and shoot SAMs and normal development of the derived vascular cambium, functions in the SAM to promote continuous organogenesis, affects SAM development through STM, where it affects intracellular localization of STM in SAM cells in the peripheral region and prevents STM localization toward the cell wall of SAM cells in the peripheral region.	776 aa	776	TM(4x)		SEG: 0.07 (53/776)	C2 [PF00168.29]; PRT_C [PF08372.9]	C2 domain [IPR000008]; Phosphoribosyltransferase C-terminal [IPR013583]		Golgi apparatus [GO:0005794]; Golgi membrane [GO:0000139]; cytoplasm [GO:0005737]; cytosol [GO:0005829]; endoplasmic reticulum [GO:0005783]; endoplasmic reticulum membrane [GO:0005789]; endosome [GO:0005768]; endosome membrane [GO:0010008]; integral component of membrane [GO:0016021]; intracellular organelle [GO:0043229]; plasma membrane [GO:0005886]; plasmodesma [GO:0009506]; protein binding [GO:0005515]; shoot apical meristem development [GO:1902182]; transferase activity, transferring glycosyl groups [GO:0016757]; vesicle [GO:0031982]	78.6687	87.4453	107.223	90.7739	82.8474	83.6455	0.0227036	0.851963	0.976754	4131	2256	6279	2089	1309	4632
AT1G51580			RNA-binding KH domain-containing protein;(source:Araport11)	621 aa	621			SEG: 0.07 (45/621)	KH_1 [PF00013.28]; KH_2 [PF07650.16]; KH_4 [PF13083.5]	K Homology domain [IPR004087]; K Homology domain, type 1 [IPR004088]		RNA binding [GO:0003723]	14.3358	15.0807	17.2087	16.1983	15.6395	15.8176	-0.0820725	0.523247	0.90388	717	369	950	364	240	790
AT1G51590	ALPHA-MANNOSIDASE 1 (MNS1)	ALPHA-MANNOSIDASE 1 (MNS1); ALPHA-MANNOSIDASE IB (MANIB)	Encodes an alpha-mannosidase I enzyme responsible for N-glycan maturation.	456-560 aa	560	TM(1x)	NCoils: 0.05 (28/560)	SEG: 0.03 (14/560)	Glyco_hydro_47 [PF01532.19]	Glycoside hydrolase family 47 [IPR001382]		Golgi apparatus [GO:0005794]; N-glycan processing [GO:0006491]; alpha-mannosidase activity [GO:0004559]; calcium ion binding [GO:0005509]; endosome [GO:0005768]; integral component of membrane [GO:0016021]; protein glycosylation [GO:0006486]; root development [GO:0048364]; trans-Golgi network [GO:0005802]	20.4291	23.0333	31.5503	20.7677	19.6549	27.7621	0.0799395	0.519364	0.903005	782	433	1381	343	222	1177
AT1G51600	ZIM-LIKE 2 (ZML2)	ZIM-LIKE 2 (ZML2); (TIFY2A); GATA TRANSCRIPTION FACTOR 28 (GATA28)	member of a novel family of plant-specific GATA-type transcription factors.	302 aa	302				CCT [PF06203.13]; CCT_2 [PF09425.9]; GATA [PF00320.26]; tify [PF06200.13]	CCT domain [IPR010402]; Tify domain [IPR010399]; Zinc finger, GATA-type [IPR000679]; Zinc finger, NHR/GATA-type [IPR013088]	TF[C2C2-Gata; GATA]	nucleus [GO:0005634]; protein binding [GO:0005515]; regulation of transcription, DNA-templated [GO:0006355]; sequence-specific DNA binding [GO:0043565]; zinc ion binding [GO:0008270]	27.787	30.292	34.6345	34.9488	33.1132	29.1487	-0.111635	0.363405	0.834887	856	454	1158	460	307	932
AT1G51610			Cation efflux family protein;(source:Araport11)	457 aa	457	TM(6x)		SEG: 0.09 (39/457)	Cation_efflux [PF01545.20]	Cation efflux protein [IPR002524]; Cation efflux protein transmembrane domain [IPR027469]		cation transmembrane transporter activity [GO:0008324]; efflux transmembrane transporter activity [GO:0015562]; integral component of membrane [GO:0016021]; transmembrane transport [GO:0055085]; vacuolar membrane [GO:0005774]	15.5777	14.7672	17.3993	12.8499	12.4759	13.6031	0.233097	0.0444209	0.418427	551	257	703	196	130	552
AT1G51620			Protein kinase superfamily protein;(source:Araport11)	262-330 aa	330				Pkinase [PF00069.24]; Pkinase_Tyr [PF07714.16]	Concanavalin A-like lectin/glucanase domain [IPR013320]; Protein kinase domain [IPR000719]; Protein kinase-like domain [IPR011009]; Serine-threonine/tyrosine-protein kinase catalytic domain [IPR001245]		ATP binding [GO:0005524]; phosphorylation [GO:0016310]; protein kinase activity [GO:0004672]; protein phosphorylation [GO:0006468]	0.79733	0.500662	0.388562	0.283804	0.270995	0.60342	0.402897	0.578859	NA	20	6	11	3	2	17
AT1G51630	MANNAN SYNTHESIS RELATED 2 (MSR2)	MANNAN SYNTHESIS RELATED 2 (MSR2); (ATMSR2)	O-fucosyltransferase family protein;(source:Araport11)	423 aa	423	TM(1x)			O-FucT [PF10250.8]	GDP-fucose protein O-fucosyltransferase [IPR019378]		Golgi apparatus [GO:0005794]; Golgi membrane [GO:0000139]; cell wall pectin biosynthetic process [GO:0052325]; endosome [GO:0005768]; fucose metabolic process [GO:0006004]; integral component of membrane [GO:0016021]; mannan metabolic process [GO:0010412]; mannan synthase activity [GO:0051753]; mannosylation [GO:0097502]; plant-type cell wall [GO:0009505]; trans-Golgi network [GO:0005802]; transferase activity, transferring glycosyl groups [GO:0016757]	30.1839	32.0406	38.5559	32.9151	35.6371	43.2931	-0.212016	0.0736236	0.513114	874	456	1263	408	302	1428
AT1G51640	EXOCYST SUBUNIT EXO70 FAMILY PROTEIN G2 (EXO70G2)	EXOCYST SUBUNIT EXO70 FAMILY PROTEIN G2 (ATEXO70G2); EXOCYST SUBUNIT EXO70 FAMILY PROTEIN G2 (EXO70G2)	A member of EXO70 gene family, putative exocyst subunits, conserved in land plants. Arabidopsis thaliana contains 23 putative EXO70 genes, which can be classified into eight clusters on the phylogenetic tree.	660 aa	660		NCoils: 0.03 (21/660)	SEG: 0.02 (11/660)	Exo70 [PF03081.14]	Cullin repeat-like-containing domain [IPR016159]; Exocyst complex protein Exo70 [IPR004140]		exocyst [GO:0000145]; exocytosis [GO:0006887]; pollen tube [GO:0090406]; protein transport [GO:0015031]	0.665585	0.3934	0.958848	0.528218	0.167252	0.872789	0.349882	0.517189	0.903005	27	8	44	9	2	39
AT1G51645												biological_process [GO:0008150]; cellular_component [GO:0005575]; molecular_function [GO:0003674]	1.38995	2.07187	1.98299	0.944632	1.41417	3.13803	-0.0812613	0.813891	0.96992	42	31	67	13	13	105
AT1G51650			ATP synthase epsilon chain;(source:Araport11)	70 aa	70				ATP-synt_Eps [PF04627.12]	ATPase, F1 complex, epsilon subunit, mitochondrial [IPR006721]		ATP synthesis coupled proton transport [GO:0015986]; mitochondrial proton-transporting ATP synthase complex [GO:0005753]; mitochondrial proton-transporting ATP synthase complex, catalytic core F(1) [GO:0000275]; mitochondrion [GO:0005739]; nucleus [GO:0005634]; proton-transporting ATP synthase activity, rotational mechanism [GO:0046933]	730.556	651.169	960.714	678.113	672.038	830.916	0.049325	0.70231	0.95086	4651	1953	6922	1874	1247	5590
AT1G51660	MITOGEN-ACTIVATED PROTEIN KINASE KINASE 4 (MKK4)	ARABIDOPSIS THALIANA MITOGEN-ACTIVATED PROTEIN KINASE KINASE 4 (ATMEK4); MITOGEN-ACTIVATED PROTEIN KINASE KINASE 4 (MKK4); ARABIDOPSIS THALIANA MITOGEN-ACTIVATED PROTEIN KINASE KINASE 4 (ATMKK4)	Encodes a mitogen-activated map kinase kinase (there are nine in Arabidopsis) involved in innate immunity. This protein activates MPK3/MPK6 and early-defense genes redundantly with MKK5. In plants with both MKK5 and MKK4 levels reduced by RNAi plants, floral organs do not abscise suggestion a role for both proteins in mediating floral organ abscission. The mRNA is cell-to-cell mobile.	366 aa	366			SEG: 0.20 (74/366)	Pkinase [PF00069.24]; Pkinase_Tyr [PF07714.16]	Protein kinase domain [IPR000719]; Protein kinase, ATP binding site [IPR017441]; Protein kinase-like domain [IPR011009]; Serine/threonine-protein kinase, active site [IPR008271]		ATP binding [GO:0005524]; MAP kinase kinase activity [GO:0004708]; MAPK cascade [GO:0000165]; activation of MAPK activity [GO:0000187]; chloroplast stroma [GO:0009570]; cytoplasm [GO:0005737]; defense response, incompatible interaction [GO:0009814]; floral organ abscission [GO:0010227]; inflorescence development [GO:0010229]; nucleus [GO:0005634]; plant-type hypersensitive response [GO:0009626]; protein binding [GO:0005515]; regulation of stomatal complex development [GO:2000038]; regulation of stomatal complex patterning [GO:2000037]	8.31201	8.22476	12.8676	9.53557	8.60358	15.1996	-0.254478	0.0908999	0.549136	277	134	473	140	86	549
AT1G51670	HEAT-INDUCED TAS1 TARGET 5 (HTT5)	HEAT-INDUCED TAS1 TARGET 5 (HTT5)	hypothetical protein;(source:Araport11)	178 aa	178							molecular_function [GO:0003674]; response to cold [GO:0009409]; response to heat [GO:0009408]	12.1791	12.7116	11.1242	7.69895	8.41221	10.036	0.397813	0.0863074	0.537972	224	115	229	63	47	191
AT1G51680	4-COUMARATE:COA LIGASE 1 (4CL1)	4-COUMARATE:COA LIGASE 1 (4CL1); 4-COUMARATE:COA LIGASE 1 (4CL.1); ARABIDOPSIS THALIANA 4-COUMARATE:COA LIGASE 1 (AT4CL1)	encodes an isoform of 4-coumarate:CoA ligase (4CL), which is involved in the last step of the general phenylpropanoid pathway. In addition to 4-coumarate, it also converts ferulate. The catalytic efficiency was in the following (descending) order: p-coumaric acid, ferulic acid, caffeic acid and 5-OH-ferulic acid. At4CL1 was unable to use sinapic acid as substrate.	490-561 aa	561	TM(1x)		SEG: 0.05 (25/539)	AMP-binding [PF00501.27]; AMP-binding_C [PF13193.5]	AMP-binding enzyme C-terminal domain [IPR025110]; AMP-binding, conserved site [IPR020845]; AMP-dependent synthetase/ligase [IPR000873]		4-coumarate-CoA ligase activity [GO:0016207]; ATP binding [GO:0005524]; cytoplasm [GO:0005737]; ligase activity [GO:0016874]; phenylpropanoid metabolic process [GO:0009698]; response to UV [GO:0009411]; response to fungus [GO:0009620]; response to wounding [GO:0009611]	13.4921	12.3337	12.4144	12.8758	14.3444	12.1953	-0.124322	0.533621	0.907126	791	358	786	341	261	741
AT1G51690	PROTEIN PHOSPHATASE 2A 55 KDA REGULATORY SUBUNIT B ALPHA ISOFORM (B ALPHA)	PROTEIN PHOSPHATASE 2A 55 KDA REGULATORY SUBUNIT B ALPHA ISOFORM (B ALPHA)	55 kDa B regulatory subunit of phosphatase 2A mRNA,	512-603 aa	603	SigP		SEG: 0.02 (13/603)	WD40 [PF00400.31]	Protein phosphatase 2A regulatory subunit PR55 [IPR000009]; Protein phosphatase 2A regulatory subunit PR55, conserved site [IPR018067]; WD40 repeat [IPR001680]; WD40 repeat, conserved site [IPR019775]; WD40-repeat-containing domain [IPR017986]; WD40/YVTN repeat-like-containing domain [IPR015943]		nucleus [GO:0005634]; protein binding [GO:0005515]; protein phosphatase regulator activity [GO:0019888]	47.22	48.6777	45.7785	43.9758	43.095	40.5642	0.069358	0.373529	0.840621	1986	1004	2148	809	543	1911
AT1G51700	DOF ZINC FINGER PROTEIN 1 (DOF1)	DOF ZINC FINGER PROTEIN 1 (ADOF1); DOF ZINC FINGER PROTEIN 1 (DOF1)	Encodes dof zinc finger protein (adof1). The mRNA is cell-to-cell mobile.	194 aa	194			SEG: 0.13 (26/194)	zf-Dof [PF02701.14]	Zinc finger, Dof-type [IPR003851]	TF[C2C2-Dof; Dof]	DNA-binding transcription factor activity [GO:0003700]; metal ion binding [GO:0046872]; nucleus [GO:0005634]; regulation of transcription, DNA-templated [GO:0006355]; response to chitin [GO:0010200]; transcription regulatory region DNA binding [GO:0044212]	36.0554	34.8242	11.4573	39.3132	43.3205	10.6228	-0.189629	0.31628	0.807106	821	387	283	396	298	255
AT1G51710	UBIQUITIN-SPECIFIC PROTEASE 6 (UBP6)	UBIQUITIN-SPECIFIC PROTEASE 6 (UBP6); (ATUBP6)	Ubiquitin-specific protease 6 (UBP6). Deubiquinating enzyme. Interacts with calmodulin.	443-482 aa	482			SEG: 0.06 (26/443)	UCH [PF00443.28]; UCH_1 [PF13423.5]; ubiquitin [PF00240.22]	Peptidase C19, ubiquitin carboxyl-terminal hydrolase [IPR001394]; Ubiquitin conserved site [IPR019954]; Ubiquitin domain [IPR000626]; Ubiquitin specific protease domain [IPR028889]; Ubiquitin specific protease, conserved site [IPR018200]; Ubiquitin-related domain [IPR029071]		calmodulin binding [GO:0005516]; nucleus [GO:0005634]; protein deubiquitination [GO:0016579]; thiol-dependent ubiquitin-specific protease activity [GO:0004843]; thiol-dependent ubiquitinyl hydrolase activity [GO:0036459]; ubiquitin-dependent protein catabolic process [GO:0006511]	49.8263	47.8978	65.0833	54.8409	53.9945	65.9947	-0.161749	0.191584	0.707699	1673	819	2427	789	560	2401
AT1G51720			Amino acid dehydrogenase family protein;(source:Araport11)	637 aa	637			SEG: 0.05 (30/637)	ELFV_dehydrog [PF00208.20]; ELFV_dehydrog_N [PF02812.17]	Glutamate/phenylalanine/leucine/valine dehydrogenase [IPR006095]; Glutamate/phenylalanine/leucine/valine dehydrogenase, C-terminal [IPR006096]; Glutamate/phenylalanine/leucine/valine dehydrogenase, dimerisation domain [IPR006097]; NAD(P)-binding domain [IPR016040]		cytosol [GO:0005829]; glutamate biosynthetic process [GO:0006537]; glutamate dehydrogenase (NADP+) activity [GO:0004354]; oxidation-reduction process [GO:0055114]	18.9792	22.453	22.0189	20.145	20.3259	20.0381	0.0139975	0.880567	0.98127	984	573	1291	454	315	1127
AT1G51730			Ubiquitin-conjugating enzyme family protein;(source:Araport11)	252 aa	252		NCoils: 0.08 (21/252)	SEG: 0.25 (62/252)	RWD [PF05773.21]	RWD domain [IPR006575]; Ubiquitin-conjugating enzyme/RWD-like [IPR016135]		cytoplasmic translation [GO:0002181]; nucleus [GO:0005634]; polysome [GO:0005844]	63.3564	56.016	57.4747	59.0556	61.577	57.1929	-0.0679336	0.527133	0.904064	1542	672	1567	638	458	1478
AT1G51740	SYNTAXIN OF PLANTS 81 (SYP81)	SYNTAXIN OF PLANTS 81 (SYP81); ARABIDOPSIS THALIANA ORTHOLOG OF YEAST UFE1 (UNKNOWN FUNCTION-ESSENTIAL 1) (ATUFE1); (ATSYP81); ORTHOLOG OF YEAST UFE1 (UNKNOWN FUNCTION-ESSENTIAL 1) (UFE1)	member of SYP8 Gene Family	310 aa	310	TM(1x)	NCoils: 0.07 (21/310)	SEG: 0.14 (42/310)	Syntaxin-18_N [PF10496.8]	SNARE-complex protein Syntaxin-18, N-terminal [IPR019529]; t-SNARE [IPR010989]		SNARE complex [GO:0031201]; endoplasmic reticulum [GO:0005783]; integral component of membrane [GO:0016021]; protein transport [GO:0015031]; retrograde vesicle-mediated transport, Golgi to ER [GO:0006890]; vesicle-mediated transport [GO:0016192]	12.2706	15.4232	12.63	11.2604	10.3341	12.2834	0.137073	0.389286	0.848807	254	157	297	100	63	296
AT1G51745	(SL1)	PRO-TRP-PRO-TRP PROTEIN 2 (PWWP2); (SL1)	Tudor/PWWP/MBT superfamily protein;(source:Araport11)	504-563 aa	563			SEG: 0.17 (84/504)	PWWP [PF00855.16]	PWWP domain [IPR000313]		molecular_function [GO:0003674]; protein-containing complex [GO:0032991]	9.76244	13.3372	12.2501	9.47761	9.31152	10.105	0.219718	0.099127	0.566629	556	373	771	236	159	611
AT1G51750													0.024879	0	0.021664	0	0	0	0.99106	0.820779	NA	1	0	1	0	0	0
AT1G51760	IAA-ALANINE RESISTANT 3 (IAR3)	IAA-ALANINE RESISTANT 3 (IAR3); JASMONIC ACID RESPONSIVE 3 (JR3)	encodes a member of the six Arabidopsis IAA-amino acid conjugate hydrolase subfamily and conjugates and conjugates IAA-Ala in vitro. Gene is expressed most strongly in roots, stems, and flowers. The mRNA is cell-to-cell mobile.	440 aa	440	SigP		SEG: 0.06 (26/440)	M20_dimer [PF07687.13]; Peptidase_M20 [PF01546.27]	Amidohydrolase [IPR017439]; Peptidase M20 [IPR002933]; Peptidase M20, dimerisation domain [IPR011650]		IAA-Ala conjugate hydrolase activity [GO:0010179]; endoplasmic reticulum [GO:0005783]; endoplasmic reticulum lumen [GO:0005788]; metal ion binding [GO:0046872]; nucleus [GO:0005634]; response to wounding [GO:0009611]	31.5771	42.6984	31.0342	39.1964	49.3481	28.1721	-0.186679	0.257072	0.764935	954	633	1052	514	446	929
AT1G51770			Core-2/I-branching beta-1,6-N-acetylglucosaminyltransferase family protein;(source:Araport11)	379-406 aa	406	TM(1x)		SEG: 0.12 (44/379)	Branch [PF02485.20]	Glycosyl transferase, family 14 [IPR003406]		acetylglucosaminyltransferase activity [GO:0008375]; integral component of membrane [GO:0016021]; transferase activity, transferring glycosyl groups [GO:0016757]	0.577914	1.06806	1.01004	0.386908	0.754531	0.366144	0.862781	0.215905	NA	11	10	21	3	4	8
AT1G51780	IAA-LEUCINE RESISTANT (ILR)-LIKE GENE 5 (ILL5)	IAA-LEUCINE RESISTANT (ILR)-LIKE GENE 5 (ILL5)	encodes a member of the six Arabidopsis IAA-amino acid conjugate hydrolase subfamily and conjugates and is very similar to IAR3.	435 aa	435	SigP		SEG: 0.04 (19/435)	M20_dimer [PF07687.13]; Peptidase_M20 [PF01546.27]	Amidohydrolase [IPR017439]; Peptidase M20 [IPR002933]; Peptidase M20, dimerisation domain [IPR011650]		IAA-amino acid conjugate hydrolase activity [GO:0010178]; endoplasmic reticulum lumen [GO:0005788]; metal ion binding [GO:0046872]; nucleus [GO:0005634]; regulation of systemic acquired resistance [GO:0010112]	0	0.138863	0	0	0.228191	0	-0.621199	0.854226	NA	0	2	0	0	2	0
AT1G51790			Leucine-rich repeat protein kinase family protein;(source:Araport11)	882 aa	882	SigP+TM(1x)		SEG: 0.05 (44/882)	Malectin_like [PF12819.6]; Pkinase [PF00069.24]; Pkinase_Tyr [PF07714.16]	Concanavalin A-like lectin/glucanase domain [IPR013320]; Leucine-rich repeat [IPR001611]; Leucine-rich repeat domain, L domain-like [IPR032675]; Malectin-like carbohydrate-binding domain [IPR024788]; Protein kinase domain [IPR000719]; Protein kinase-like domain [IPR011009]; Serine-threonine/tyrosine-protein kinase catalytic domain [IPR001245]		kinase activity [GO:0016301]; phosphorylation [GO:0016310]	0	0.03452	0.029563	0	0.057592	0.207526	-2.09051	0.182504	NA	0	1	2	0	1	14
AT1G51800	IMPAIRED OOMYCETE SUSCEPTIBILITY 1 (IOS1)	IMPAIRED OOMYCETE SUSCEPTIBILITY 1 (IOS1)	The gene encodes a putative member of the LRR-RLK protein family. Expressin and mutant analysis revealed that it contributes to the interaction between Arabidopsis and Hyaloperonospora arabidopsidis. and The mRNA is cell-to-cell mobile.	894 aa	894	SigP+TM(1x)		SEG: 0.03 (30/894)	LRR_4 [PF12799.6]; LRR_8 [PF13855.5]; Malectin_like [PF12819.6]; Pkinase [PF00069.24]; Pkinase_Tyr [PF07714.16]	Concanavalin A-like lectin/glucanase domain [IPR013320]; Leucine-rich repeat [IPR001611]; Leucine-rich repeat domain, L domain-like [IPR032675]; Malectin-like carbohydrate-binding domain [IPR024788]; Protein kinase domain [IPR000719]; Protein kinase, ATP binding site [IPR017441]; Protein kinase-like domain [IPR011009]; Serine-threonine/tyrosine-protein kinase catalytic domain [IPR001245]; Serine/threonine-protein kinase, active site [IPR008271]		ATP binding [GO:0005524]; abscisic acid-activated signaling pathway [GO:0009738]; defense response to oomycetes [GO:0002229]; identical protein binding [GO:0042802]; integral component of membrane [GO:0016021]; kinase activity [GO:0016301]; negative regulation of abscisic acid-activated signaling pathway [GO:0009788]; negative regulation of defense response to oomycetes [GO:1902289]; plasma membrane [GO:0005886]; pollen tube [GO:0090406]; positive regulation of defense response to bacterium [GO:1900426]; protein binding [GO:0005515]; protein homodimerization activity [GO:0042803]; protein phosphorylation [GO:0006468]; protein serine/threonine kinase activity [GO:0004674]; regulation of defense response by callose deposition [GO:2000071]; regulation of defense response to fungus [GO:1900150]; response to chitin [GO:0010200]; response to fungus [GO:0009620]; response to molecule of bacterial origin [GO:0002237]; response to molecule of fungal origin [GO:0002238]; response to oomycetes [GO:0002239]	0.441956	0.43099	0.63774	0.451356	0.164765	1.22643	-0.18825	0.736999	0.957461	27	13	44	12	3	84
AT1G51802													0	9.26166	0	0	0	0	0.419355	0.923886	NA	0	1	0	0	0	0
AT1G51805	STRESS INDUCED FACTOR 3 (SIF3)	STRESS INDUCED FACTOR 3 (SIF3)	Leucine-rich repeat protein kinase family protein;(source:Araport11)	860-884 aa	884	SigP+TM(1x)		SEG: 0.02 (19/884)	LRR_8 [PF13855.5]; Malectin_like [PF12819.6]; Pkinase [PF00069.24]; Pkinase_Tyr [PF07714.16]	Concanavalin A-like lectin/glucanase domain [IPR013320]; Leucine-rich repeat [IPR001611]; Leucine-rich repeat domain, L domain-like [IPR032675]; Malectin-like carbohydrate-binding domain [IPR024788]; Protein kinase domain [IPR000719]; Protein kinase, ATP binding site [IPR017441]; Protein kinase-like domain [IPR011009]; Serine/threonine-protein kinase, active site [IPR008271]		nucleus [GO:0005634]; phosphorylation [GO:0016310]	4.71386	7.19458	6.0249	2.3495	3.16817	4.15981	0.787913	0.00878384	0.189059	228	172	332	50	46	241
AT1G51810			Leucine-rich repeat protein kinase family protein;(source:Araport11)	744 aa	744	TM(1x)		SEG: 0.02 (16/744)	LRR_8 [PF13855.5]; Malectin_like [PF12819.6]; Pkinase [PF00069.24]; Pkinase_Tyr [PF07714.16]	Concanavalin A-like lectin/glucanase domain [IPR013320]; Leucine-rich repeat [IPR001611]; Leucine-rich repeat domain, L domain-like [IPR032675]; Malectin-like carbohydrate-binding domain [IPR024788]; Protein kinase domain [IPR000719]; Protein kinase, ATP binding site [IPR017441]; Protein kinase-like domain [IPR011009]; Serine/threonine-protein kinase, active site [IPR008271]		ATP binding [GO:0005524]; integral component of membrane [GO:0016021]; phosphorylation [GO:0016310]; protein binding [GO:0005515]; protein phosphorylation [GO:0006468]; protein serine/threonine kinase activity [GO:0004674]	0	0	0	0	0	0	-0.714628	0.871195	NA	0	0	0	0	0	0
AT1G51820	STRESS INDUCED FACTOR 4 (SIF4)	STRESS INDUCED FACTOR 4 (SIF4)	Leucine-rich repeat protein kinase family protein;(source:Araport11)	885 aa	885	SigP+TM(1x)		SEG: 0.04 (38/885)	LRR_8 [PF13855.5]; Malectin_like [PF12819.6]; Pkinase [PF00069.24]; Pkinase_Tyr [PF07714.16]	Concanavalin A-like lectin/glucanase domain [IPR013320]; Leucine-rich repeat [IPR001611]; Leucine-rich repeat domain, L domain-like [IPR032675]; Malectin-like carbohydrate-binding domain [IPR024788]; Protein kinase domain [IPR000719]; Protein kinase, ATP binding site [IPR017441]; Protein kinase-like domain [IPR011009]; Serine/threonine-protein kinase, active site [IPR008271]		ATP binding [GO:0005524]; integral component of membrane [GO:0016021]; kinase activity [GO:0016301]; phosphorylation [GO:0016310]; protein binding [GO:0005515]; protein kinase activity [GO:0004672]; protein phosphorylation [GO:0006468]; protein serine/threonine kinase activity [GO:0004674]	1.60143	1.46783	0.591959	0.358114	0.448241	0.466941	1.27705	0.0293879	0.344299	73	33	31	7	6	25
AT1G51823			hypothetical protein;(source:Araport11)	47 aa	47	SigP							0	0	0	0	0	0	NA	NA	NA	0	0	0	0	0	0
AT1G51830	STRESS INDUCED FACTOR 1 (SIF1)	STRESS INDUCED FACTOR 1 (SIF1)	Leucine-rich repeat protein kinase family protein;(source:Araport11)	693 aa	693	TM(1x)		SEG: 0.08 (54/693)	LRR_4 [PF12799.6]; LRR_8 [PF13855.5]; Malectin_like [PF12819.6]; Pkinase [PF00069.24]; Pkinase_Tyr [PF07714.16]	Concanavalin A-like lectin/glucanase domain [IPR013320]; Leucine-rich repeat [IPR001611]; Leucine-rich repeat domain, L domain-like [IPR032675]; Malectin-like carbohydrate-binding domain [IPR024788]; Protein kinase domain [IPR000719]; Protein kinase, ATP binding site [IPR017441]; Protein kinase-like domain [IPR011009]; Serine/threonine-protein kinase, active site [IPR008271]		kinase activity [GO:0016301]; phosphorylation [GO:0016310]	0.035291	0	0.030632	0.082457	0	0.146329	-1.63153	0.374928	NA	1	0	1	1	0	5
AT1G51840	STRESS INDUCED FACTOR 1 (SIF1)	STRESS INDUCED FACTOR 1 (SIF1)	kinase-like protein;(source:Araport11)	180 aa	180	SigP			Malectin_like [PF12819.6]	Malectin-like carbohydrate-binding domain [IPR024788]			0	0	0	0	0	0	-0.714628	0.871195	NA	0	0	0	0	0	0
AT1G51850	STRESS INDUCED FACTOR 2 (SIF2)	STRESS INDUCED FACTOR 2 (SIF2)	Leucine-rich repeat protein kinase family protein;(source:Araport11)	865 aa	865	SigP+TM(1x)		SEG: 0.05 (39/865)	LRR_4 [PF12799.6]; LRR_8 [PF13855.5]; Malectin_like [PF12819.6]; Pkinase [PF00069.24]; Pkinase_Tyr [PF07714.16]	Concanavalin A-like lectin/glucanase domain [IPR013320]; Leucine-rich repeat [IPR001611]; Leucine-rich repeat domain, L domain-like [IPR032675]; Malectin-like carbohydrate-binding domain [IPR024788]; Protein kinase domain [IPR000719]; Protein kinase, ATP binding site [IPR017441]; Protein kinase-like domain [IPR011009]; Serine/threonine-protein kinase, active site [IPR008271]		kinase activity [GO:0016301]	0.065804	0.047158	0.296834	0.102626	0	0.366169	-0.285278	0.76325	NA	3	1	15	2	0	19
AT1G51860			Leucine-rich repeat protein kinase family protein;(source:Araport11)	890 aa	890	SigP+TM(1x)		SEG: 0.02 (18/890)	LRR_4 [PF12799.6]; LRR_8 [PF13855.5]; Malectin_like [PF12819.6]; Pkinase [PF00069.24]; Pkinase_Tyr [PF07714.16]	Concanavalin A-like lectin/glucanase domain [IPR013320]; Leucine-rich repeat domain, L domain-like [IPR032675]; Malectin-like carbohydrate-binding domain [IPR024788]; Protein kinase domain [IPR000719]; Protein kinase, ATP binding site [IPR017441]; Protein kinase-like domain [IPR011009]; Serine-threonine/tyrosine-protein kinase catalytic domain [IPR001245]; Serine/threonine-protein kinase, active site [IPR008271]		ATP binding [GO:0005524]; integral component of membrane [GO:0016021]; kinase activity [GO:0016301]; phosphorylation [GO:0016310]; protein kinase activity [GO:0004672]; protein phosphorylation [GO:0006468]; protein serine/threonine kinase activity [GO:0004674]	0	0	0	0	0	0.050763	-2.18358	0.617192	NA	0	0	0	0	0	3
AT1G51870			protein kinase family protein;(source:Araport11)	837 aa	837	SigP+TM(1x)		SEG: 0.05 (43/837)	Malectin_like [PF12819.6]; Pkinase [PF00069.24]; Pkinase_Tyr [PF07714.16]	Concanavalin A-like lectin/glucanase domain [IPR013320]; Malectin-like carbohydrate-binding domain [IPR024788]; Protein kinase domain [IPR000719]; Protein kinase, ATP binding site [IPR017441]; Protein kinase-like domain [IPR011009]; Serine-threonine/tyrosine-protein kinase catalytic domain [IPR001245]; Serine/threonine-protein kinase, active site [IPR008271]		phosphorylation [GO:0016310]	0	0	0	0	0	0	-0.714628	0.871195	NA	0	0	0	0	0	0
AT1G51880	ROOT HAIR SPECIFIC 6 (RHS6)	ROOT HAIR SPECIFIC 6 (RHS6)	root hair specific 6;(source:Araport11)	880 aa	880	SigP+TM(1x)		SEG: 0.04 (37/880)	Malectin_like [PF12819.6]; Pkinase [PF00069.24]; Pkinase_Tyr [PF07714.16]	Concanavalin A-like lectin/glucanase domain [IPR013320]; Leucine-rich repeat domain, L domain-like [IPR032675]; Malectin-like carbohydrate-binding domain [IPR024788]; Protein kinase domain [IPR000719]; Protein kinase, ATP binding site [IPR017441]; Protein kinase-like domain [IPR011009]; Serine-threonine/tyrosine-protein kinase catalytic domain [IPR001245]; Serine/threonine-protein kinase, active site [IPR008271]		ATP binding [GO:0005524]; integral component of membrane [GO:0016021]; kinase activity [GO:0016301]; phosphorylation [GO:0016310]; protein kinase activity [GO:0004672]; protein phosphorylation [GO:0006468]; protein serine/threonine kinase activity [GO:0004674]	0	0	0	0	0	0	-0.714628	0.871195	NA	0	0	0	0	0	0
AT1G51890			Leucine-rich repeat protein kinase family protein;(source:Araport11)	828-876 aa	876	SigP+TM(1x)		SEG: 0.07 (61/876)	LRR_4 [PF12799.6]; LRR_8 [PF13855.5]; Malectin_like [PF12819.6]; Pkinase [PF00069.24]; Pkinase_Tyr [PF07714.16]	Concanavalin A-like lectin/glucanase domain [IPR013320]; Leucine rich repeat 4 [IPR025875]; Leucine-rich repeat domain, L domain-like [IPR032675]; Malectin-like carbohydrate-binding domain [IPR024788]; Protein kinase domain [IPR000719]; Protein kinase, ATP binding site [IPR017441]; Protein kinase-like domain [IPR011009]; Serine-threonine/tyrosine-protein kinase catalytic domain [IPR001245]; Serine/threonine-protein kinase, active site [IPR008271]		ATP binding [GO:0005524]; defense response to bacterium [GO:0042742]; integral component of membrane [GO:0016021]; kinase activity [GO:0016301]; plasma membrane [GO:0005886]; protein binding [GO:0005515]; protein kinase activity [GO:0004672]; protein phosphorylation [GO:0006468]; protein serine/threonine kinase activity [GO:0004674]	0.137947	0.047064	0.141823	0.108082	0	0.197405	0.108861	0.929329	NA	6	1	7	2	0	10
AT1G51900	IST1-LIKE 12 (ISTL12)	IST1-LIKE 12 (ISTL12)	Regulator of Vps4 activity in the MVB pathway protein;(source:Araport11)	774 aa	774		NCoils: 0.05 (42/774)	SEG: 0.13 (101/774)	Ist1 [PF03398.13]	Vacuolar protein sorting-associated protein Ist1 [IPR005061]		molecular_function [GO:0003674]	0.08633	0.059451	0.025632	0	0	0	2.28409	0.595804	NA	3	1	1	0	0	0
AT1G51910			Leucine-rich repeat protein kinase family protein;(source:Araport11)	876 aa	876	SigP+TM(1x)		SEG: 0.05 (47/876)	Malectin_like [PF12819.6]; Pkinase [PF00069.24]; Pkinase_Tyr [PF07714.16]	Concanavalin A-like lectin/glucanase domain [IPR013320]; Leucine-rich repeat domain, L domain-like [IPR032675]; Malectin-like carbohydrate-binding domain [IPR024788]; Protein kinase domain [IPR000719]; Protein kinase, ATP binding site [IPR017441]; Protein kinase-like domain [IPR011009]; Serine-threonine/tyrosine-protein kinase catalytic domain [IPR001245]; Serine/threonine-protein kinase, active site [IPR008271]		phosphorylation [GO:0016310]	0.02728	0	0	0	0.0945	0	-0.866431	0.843408	NA	1	0	0	0	1	0
AT1G51913			transmembrane protein;(source:Araport11)	77 aa	77	SigP		SEG: 0.45 (35/77)				integral component of membrane [GO:0016021]	0	0	0	0	0	0.402421	-1.56259	0.721908	NA	0	0	0	0	0	1
AT1G51915			cryptdin protein-like protein;(source:Araport11)	67 aa	67	SigP		SEG: 0.60 (40/67)				biological_process [GO:0008150]; molecular_function [GO:0003674]	0	0	0	0	0	0.45991	-1.94995	0.655798	NA	0	0	0	0	0	2
AT1G51920			transmembrane protein;(source:Araport11)	78 aa	78	SigP		SEG: 0.38 (30/78)				biological_process [GO:0008150]; molecular_function [GO:0003674]	0	0	0	0	0	2.41452	-1.56259	0.721908	NA	0	0	0	0	0	1
AT1G51930			RING/U-box superfamily protein;(source:Araport11)	132 aa	132	TM(1x)		SEG: 0.11 (15/132)	zf-ANAPC11 [PF12861.6]; zf-C3HC4 [PF00097.24]; zf-C3HC4_2 [PF13923.5]; zf-C3HC4_3 [PF13920.5]; zf-RING_11 [PF17123.4]; zf-RING_2 [PF13639.5]; zf-RING_5 [PF14634.5]; zf-RING_UBOX [PF13445.5]; zf-rbx1 [PF12678.6]	Zinc finger, RING-type [IPR001841]; Zinc finger, RING/FYVE/PHD-type [IPR013083]	TF[C3H]	integral component of membrane [GO:0016021]; protein ubiquitination [GO:0016567]	0	1.1114	0	0	0	0	1.23731	0.77612	NA	0	2	0	0	0	0
AT1G51940	LYSM-CONTAINING RECEPTOR-LIKE KINASE 3 (LYK3)	LYSM-CONTAINING RECEPTOR-LIKE KINASE 3 (LYK3); (ATLYK3)	Encodes a LysM-containing receptor-like kinase. Induction of chitin-responsive genes by chitin treatment is not blocked in the mutant. Based on protein sequence alignment analysis, it has a typical RD signaling domain in its catalytic loop and possesses autophosphorylation activity.It is required for the suppression of defense responses in absence of pathogen infection or upon abscisic acid treatment. Loss-of-function mutants display enhanced resistance to Botrytis cinerea and Pectobacterium carotovorum. Its expression is repressed by pathogen infection and biological elicitors and is induced abscisic acid.Expression is strongly repressed by elicitors and fungal infection, and is induced by the hormone abscisic acid (ABA). Insertional mutants show increased expression of PHYTOALEXIN-DEFICIENT 3 (PAD3), enhanced resistance to Botrytis cinerea and Pectobacterium carotovorum infection and reduced physiological responses to ABA, suggesting that LYK3 is important for the cross-talk between signaling pathways activated by ABA and pathogens (PMID:24639336).	651 aa	651	SigP+TM(1x)		SEG: 0.12 (80/651)	LysM [PF01476.19]; Pkinase [PF00069.24]; Pkinase_Tyr [PF07714.16]	Concanavalin A-like lectin/glucanase domain [IPR013320]; LysM domain [IPR018392]; Protein kinase domain [IPR000719]; Protein kinase, ATP binding site [IPR017441]; Protein kinase-like domain [IPR011009]; Serine-threonine/tyrosine-protein kinase catalytic domain [IPR001245]; Serine/threonine-protein kinase, active site [IPR008271]		abscisic acid-activated signaling pathway [GO:0009738]; defense response [GO:0006952]; defense response to fungus [GO:0050832]; innate immune response [GO:0045087]; kinase activity [GO:0016301]; negative regulation of defense response [GO:0031348]; plasma membrane [GO:0005886]; positive regulation of abscisic acid-activated signaling pathway [GO:0009789]; response to abscisic acid [GO:0009737]	19.7493	18.5485	16.5888	12.2632	7.97721	23.607	0.351638	0.183152	0.698061	727	338	699	195	87	1020
AT1G51950	INDOLE-3-ACETIC ACID INDUCIBLE 18 (IAA18)	INDOLE-3-ACETIC ACID INDUCIBLE 18 (IAA18)	indole-3-acetic acid inducible 18;(source:Araport11)	267 aa	267			SEG: 0.06 (15/267)	AUX_IAA [PF02309.15]	AUX/IAA domain [IPR033389]; AUX/IAA protein [IPR003311]; PB1 domain [IPR000270]		DNA-binding transcription factor activity [GO:0003700]; auxin-activated signaling pathway [GO:0009734]; nucleus [GO:0005634]; protein binding [GO:0005515]; regulation of transcription, DNA-templated [GO:0006355]; response to auxin [GO:0009733]	22.9099	30.3337	28.8291	32.3125	31.5748	35.4075	-0.381331	0.00399367	0.11863	393	254	562	235	157	739
AT1G51960	IQ-DOMAIN 27 (IQD27)	IQ-DOMAIN 27 (IQD27)	Member of IQ67 (CaM binding) domain containing family.	351 aa	351			SEG: 0.13 (45/351)	DUF4005 [PF13178.5]; IQ [PF00612.26]	Domain of unknown function DUF4005 [IPR025064]; IQ motif, EF-hand binding site [IPR000048]; P-loop containing nucleoside triphosphate hydrolase [IPR027417]		biological_process [GO:0008150]	0.79585	1.09368	1.84732	1.26848	0.656393	2.37521	-0.271512	0.363971	0.835257	24	16	62	17	6	71
AT1G51965	ABA OVERLY-SENSITIVE 5 (ABO5)	ABA OVERLY-SENSITIVE 5 (ABO5)	Encodes ABA Overly-Sensitive5 (ABO5), a pentatricopeptide repeat protein required for cis-splicing of mitochondrial nad2 intron 3. Involved in response to abscisic acid.	650 aa	650			SEG: 0.03 (19/650)	MRP-S27 [PF10037.8]; PPR [PF01535.19]; PPR_1 [PF12854.6]; PPR_2 [PF13041.5]; PPR_3 [PF13812.5]; PPR_long [PF17177.3]; TPR_14 [PF13428.5]	Pentatricopeptide repeat [IPR002885]; Tetratricopeptide-like helical domain [IPR011990]		RNA splicing [GO:0008380]; mitochondrion [GO:0005739]; response to abscisic acid [GO:0009737]	10.2997	12.8202	15.0959	9.6265	9.70922	12.2835	0.193829	0.149586	0.653928	312	191	519	126	87	422
AT1G51970			B3 domain protein;(source:Araport11)	124 aa	124					DNA-binding pseudobarrel domain [IPR015300]		DNA binding [GO:0003677]; nucleus [GO:0005634]	0	0	0	0	0	0	NA	NA	NA	0	0	0	0	0	0
AT1G51980			Insulinase (Peptidase family M16) protein;(source:Araport11)	451-503 aa	503			SEG: 0.09 (42/451)	Peptidase_M16 [PF00675.19]; Peptidase_M16_C [PF05193.20]	Metalloenzyme, LuxS/M16 peptidase-like [IPR011249]; Peptidase M16 domain [IPR011237]; Peptidase M16, C-terminal [IPR007863]; Peptidase M16, N-terminal [IPR011765]; Peptidase M16, zinc-binding site [IPR001431]		metal ion binding [GO:0046872]; metalloendopeptidase activity [GO:0004222]; mitochondrial respiratory chain complex III [GO:0005750]; mitochondrion [GO:0005739]; nucleus [GO:0005634]; oxidation-reduction process [GO:0055114]; oxidoreductase activity [GO:0016491]; plastid [GO:0009536]; proteolysis [GO:0006508]	62.265	62.8804	92.7977	55.8276	53.7829	90.4369	0.070626	0.593483	0.92383	2612	1303	4372	1041	687	4057
AT1G51990			O-methyltransferase family protein;(source:Araport11)	363 aa	363				Dimerisation [PF08100.10]; Methyltransf_2 [PF00891.17]; Methyltransf_PK [PF05891.11]	O-methyltransferase COMT-type [IPR016461]; O-methyltransferase, family 2 [IPR001077]; Plant methyltransferase dimerisation [IPR012967]; S-adenosyl-L-methionine-dependent methyltransferase [IPR029063]; Winged helix-turn-helix DNA-binding domain [IPR011991]		O-methyltransferase activity [GO:0008171]; cytosol [GO:0005829]; methylation [GO:0032259]; protein dimerization activity [GO:0046983]	0	0	0	0	0	0	-0.714628	0.871195	NA	0	0	0	0	0	0
AT1G52000			Mannose-binding lectin superfamily protein;(source:Araport11)	730 aa	730			SEG: 0.21 (153/730)	Jacalin [PF01419.16]	Jacalin-like lectin domain [IPR001229]		carbohydrate binding [GO:0030246]; nucleus [GO:0005634]	17.6512	25.4732	25.1753	37.7585	48.4142	32.1529	-0.851049	0.00469066	0.130461	1091	765	1687	1030	906	2011
AT1G52010													0	0	0	0.045457	0	0	-1.67642	0.703679	NA	0	0	0	1	0	0
AT1G52020													0	0	0	0	0	0	-0.714628	0.871195	NA	0	0	0	0	0	0
AT1G52030	MYROSINASE-BINDING PROTEIN 2 (MBP2)	MYROSINASE-BINDING PROTEIN 2 (MBP2); (F-ATMBP); (MBP1.2)	Similar to myrosinase binding proteins which may be involved in metabolizing glucosinolates and forming defense compounds to protect against herbivory. Also similar to lectins and other agglutinating factors. Expressed only in flowers.	642 aa	642			SEG: 0.14 (87/642)	Jacalin [PF01419.16]	Jacalin-like lectin domain [IPR001229]		carbohydrate binding [GO:0030246]; cell adhesion [GO:0007155]; defense response [GO:0006952]; flower development [GO:0009908]; response to wounding [GO:0009611]; thioglucosidase binding [GO:0010180]; thioglucosidase complex [GO:0010169]	265.06	280.298	351.257	398.558	372.102	421.204	-0.473264	0.102917	0.570576	13674	7073	20467	8961	5743	23269
AT1G52040	MYROSINASE-BINDING PROTEIN 1 (MBP1)	MYROSINASE-BINDING PROTEIN 1 (MBP1); (ATMBP)	Encodes myrosinase-binding protein expressed in flowers.	462 aa	462			SEG: 0.02 (11/462)	Jacalin [PF01419.16]	Jacalin-like lectin domain [IPR001229]		carbohydrate binding [GO:0030246]; defense response [GO:0006952]	167.092	142.258	240.434	300.685	292.395	423.365	-0.954974	0.0176594	0.2738	4802	1996	7772	3707	2462	13643
AT1G52050			Mannose-binding lectin superfamily protein;(source:Araport11)	313 aa	313	SigP			Jacalin [PF01419.16]	Jacalin-like lectin domain [IPR001229]			0	0	0	0	0.198123	0	-1.67642	0.703679	NA	0	0	0	0	1	0
AT1G52060			Mannose-binding lectin superfamily protein;(source:Araport11)	314 aa	314	SigP		SEG: 0.10 (32/314)	Jacalin [PF01419.16]	Jacalin-like lectin domain [IPR001229]			0	0	0	0	0	0	NA	NA	NA	0	0	0	0	0	0
AT1G52070			Mannose-binding lectin superfamily protein;(source:Araport11)	315 aa	315	SigP			Jacalin [PF01419.16]	Jacalin-like lectin domain [IPR001229]		carbohydrate binding [GO:0030246]	0	0	0	0	0	0	NA	NA	NA	0	0	0	0	0	0
AT1G52080	(AR791)	(AR791)	actin binding protein family;(source:Araport11)	573 aa	573	TM(1x)	NCoils: 0.23 (133/573)	SEG: 0.08 (45/573)				chloroplast outer membrane [GO:0009707]; integral component of membrane [GO:0016021]	2.74775	4.10906	2.8236	3.06302	2.32421	2.83255	0.119758	0.674075	0.945229	109	80	126	52	27	129
AT1G52085													0	0	0	0	0	0	NA	NA	NA	0	0	0	0	0	0
AT1G52087													0	0	0	0	0	0	NA	NA	NA	0	0	0	0	0	0
AT1G52090													0	0	0	0.962095	0	0	-1.67642	0.703679	NA	0	0	0	1	0	0
AT1G52100			Mannose-binding lectin superfamily protein;(source:Araport11)	381-437 aa	437			SEG: 0.09 (34/381)	Jacalin [PF01419.16]	Jacalin-like lectin domain [IPR001229]		biological_process [GO:0008150]; carbohydrate binding [GO:0030246]	0	0	0	0	0	0	-0.714628	0.870133	NA	0	0	0	0	0	0
AT1G52110			Mannose-binding lectin superfamily protein;(source:Araport11)	615 aa	615			SEG: 0.02 (12/615)	Jacalin [PF01419.16]	Jacalin-like lectin domain [IPR001229]			0.030021	0	0	0	0	0.027224	-0.666611	0.846901	NA	1	0	0	0	0	1
AT1G52120			Mannose-binding lectin superfamily protein;(source:Araport11)	459 aa	459			SEG: 0.03 (13/459)	Jacalin [PF01419.16]	Jacalin-like lectin domain [IPR001229]		carbohydrate binding [GO:0030246]	0.471793	0.443976	0	0.08452	0.369564	0	0.843369	0.54742	NA	13	6	0	1	3	0
AT1G52130			Mannose-binding lectin superfamily protein;(source:Araport11)	483 aa	483			SEG: 0.04 (21/483)	Jacalin [PF01419.16]	Jacalin-like lectin domain [IPR001229]		carbohydrate binding [GO:0030246]	0	0.084345	0	0	0	0	0.419355	0.923886	NA	0	1	0	0	0	0
AT1G52140			Avr9/Cf-9 rapidly elicited protein;(source:Araport11)	208 aa	208			SEG: 0.16 (33/208)	DUF761 [PF05553.10]	Protein of unknown function DUF761, plant [IPR008480]		biological_process [GO:0008150]; cellular_component [GO:0005575]; molecular_function [GO:0003674]	2.24706	3.50654	3.03359	1.76049	3.36513	7.08764	-0.521923	0.139552	0.637242	37	29	55	13	17	130
AT1G52150	(ATHB-15)	CORONA (CNA); (ATHB-15); (ATHB15); INCURVATA 4 (ICU4)	Member of the class III HD-ZIP protein family. Contains homeodomain and leucine zipper domain. Critical for vascular development and negatively regulates vascular cell differentiation.	794-837 aa	837		NCoils: 0.05 (42/836); 0.05 (42/837); 0.05 (42/794)		Homeobox [PF00046.28]; MEKHLA [PF08670.10]; START [PF01852.18]	Homeobox domain [IPR001356]; Homeodomain-like [IPR009057]; MEKHLA [IPR013978]; START domain [IPR002913]; START-like domain [IPR023393]	TF[HD-ZIP; Homeobox]	DNA binding [GO:0003677]; DNA-binding transcription factor activity [GO:0003700]; cell differentiation [GO:0030154]; determination of bilateral symmetry [GO:0009855]; determination of dorsal identity [GO:0048263]; integument development [GO:0080060]; leaf morphogenesis [GO:0009965]; lipid binding [GO:0008289]; meristem initiation [GO:0010014]; meristem maintenance [GO:0010073]; nucleus [GO:0005634]; phloem or xylem histogenesis [GO:0010087]; plant organ morphogenesis [GO:1905392]; regulation of meristem growth [GO:0010075]	19.6785	21.6316	28.5934	19.1395	20.8232	26.686	0.0102084	0.931074	0.989739	1424	770	2317	609	454	2045
AT1G52155			transmembrane protein;(source:Araport11)	319 aa	319	TM(5x)						biological_process [GO:0008150]; molecular_function [GO:0003674]	13.4628	21.4649	6.17738	16.3849	14.8898	5.45905	0.0604132	0.786076	0.964184	168	131	90	86	53	87
AT1G52160	TRNASE Z3 (TRZ3)	TRNASE Z3 (TRZ3)	Encodes a tRNase Z.	890 aa	890	SigP		SEG: 0.11 (102/890)	Lactamase_B_2 [PF12706.6]; Lactamase_B_4 [PF13691.5]	Metallo-beta-lactamase [IPR001279]; Ribonuclease Z/BN [IPR013471]; tRNase Z endonuclease [IPR027794]		3'-tRNA processing endoribonuclease activity [GO:0042781]; metal ion binding [GO:0046872]; nucleus [GO:0005634]; tRNA 3'-end processing [GO:0042780]; tRNA 3'-trailer cleavage, endonucleolytic [GO:0034414]	3.79657	3.76005	6.315	2.94647	3.13177	6.19992	0.115281	0.51644	0.903005	196	96	372	66	48	368
AT1G52170												cellular_component [GO:0005575]; translation [GO:0006412]; translational elongation [GO:0006414]; triplet codon-amino acid adaptor activity [GO:0030533]	0	0	0	0	0	0	NA	NA	NA	0	0	0	0	0	0
AT1G52180			Aquaporin-like superfamily protein;(source:Araport11)	124 aa	124	TM(3x)			MIP [PF00230.19]	Aquaporin-like [IPR023271]; Major intrinsic protein [IPR000425]		integral component of membrane [GO:0016021]; transmembrane transport [GO:0055085]; water channel activity [GO:0015250]	0	0	0	0	0	0	NA	NA	NA	0	0	0	0	0	0
AT1G52185												biological_process [GO:0008150]; cellular_component [GO:0005575]; molecular_function [GO:0003674]	0	0	0	0	0	0	NA	NA	NA	0	0	0	0	0	0
AT1G52190	NRT1/ PTR FAMILY 1.2 (NPF1.2)	NITRATE TRANSPORTER 1.11 (NRT1.11); NRT1/ PTR FAMILY 1.2 (NPF1.2); (ATNPF1.2)	Encodes a low affinity nitrate transporter that is expressed in the plasma membrane and found in the phloem of the major veins of leaves. It is responsible for nitrate redistribution to young leaves.	607 aa	607	TM(9x)		SEG: 0.03 (17/607)	MFS_1 [PF07690.15]; PTR2 [PF00854.20]	Major facilitator superfamily domain [IPR020846]; Proton-dependent oligopeptide transporter family [IPR000109]		integral component of membrane [GO:0016021]; low-affinity nitrate transmembrane transporter activity [GO:0080054]; nitrate transport [GO:0015706]; nucleus [GO:0005634]; oligopeptide transmembrane transporter activity [GO:0035673]; peptide transmembrane transporter activity [GO:1904680]; peptide:proton symporter activity [GO:0015333]; plasma membrane [GO:0005886]	13.3939	11.8755	12.9379	7.83849	5.44788	12.9455	0.520399	0.0212996	0.301846	516	226	568	132	63	558
AT1G52191			Thioesterase superfamily protein;(source:Araport11)	138 aa	138			SEG: 0.09 (13/138)		HotDog domain [IPR029069]		acyl-CoA hydrolase activity [GO:0047617]; biological_process [GO:0008150]; cellular_component [GO:0005575]	0	0	0	0	0	0	NA	NA	NA	0	0	0	0	0	0
AT1G52200			PLAC8 family protein;(source:Araport11)	190 aa	190	TM(1x)			PLAC8 [PF04749.16]	PLAC8 motif-containing protein [IPR006461]		integral component of membrane [GO:0016021]; molecular_function [GO:0003674]; response to oxidative stress [GO:0006979]	0.103108	0.20769	0.269819	0	0	0.53738	0.302726	0.871873	NA	1	1	3	0	0	6
AT1G52210													0.020877	0	0	0	0	0	0.659504	0.880376	NA	2	0	0	0	0	0
AT1G52211													0	0	0	0	0	0	NA	NA	NA	0	0	0	0	0	0
AT1G52220	CURVATURE THYLAKOID 1C (CURT1C)	CURVATURE THYLAKOID 1C (CURT1C)	CURVATURE THYLAKOID protein;(source:Araport11)	127-156 aa	156	TM(2x)		SEG: 0.10 (13/127)	CAAD [PF14159.5]	Cyanobacterial aminoacyl-tRNA synthetase, CAAD domain [IPR025564]; Protein CURVATURE THYLAKOID 1 [IPR033344]		biological_process [GO:0008150]; chloroplast thylakoid membrane [GO:0009535]; integral component of membrane [GO:0016021]; molecular_function [GO:0003674]; nucleus [GO:0005634]; thylakoid [GO:0009579]	189.314	168.462	137.559	149.469	158.533	133.924	0.0702695	0.718851	0.953706	1509	666	1260	508	369	1326
AT1G52230	PHOTOSYSTEM I SUBUNIT H2 (PSAH2)	(PSI-H); PHOTOSYSTEM I SUBUNIT H-2 (PSAH-2); PHOTOSYSTEM I SUBUNIT H2 (PSAH2)	Phosphorylation of this protein is dependent on calcium. The mRNA is cell-to-cell mobile.	145 aa	145	SigP		SEG: 0.22 (32/145)	PSI_PsaH [PF03244.13]	Photosystem I PsaH, reaction centre subunit VI [IPR004928]; Single alpha-helix domain [IPR029027]		chloroplast thylakoid membrane [GO:0009535]; integral component of membrane [GO:0016021]; molecular_function [GO:0003674]; nucleus [GO:0005634]; photosynthesis [GO:0015979]; photosystem I reaction center [GO:0009538]; plastoglobule [GO:0010287]	297.229	244.565	253.985	233.68	248.628	331.622	-0.0837576	0.734812	0.957461	2584	1052	2453	890	644	3178
AT1G52240	ROP (RHO OF PLANTS) GUANINE NUCLEOTIDE EXCHANGE FACTOR 11 (ROPGEF11)	(ATROPGEF11); ROP (RHO OF PLANTS) GUANINE NUCLEOTIDE EXCHANGE FACTOR 11 (ROPGEF11); PHYTOCHROME INTERACTING ROPGEF 1 (PIRF1)	Encodes a member of KPP-like gene family, homolog of KPP (kinase partner protein) gene in tomato. Also a member of the RopGEF (guanine nucleotide exchange factor) family, containing the novel PRONE domain (plant-specific Rop nucleotide exchanger), which is exclusively active towards members of the Rop subfamily .	94-607 aa	607			SEG: 0.13 (12/94)	Dynein_light [PF01221.17]; PRONE [PF03759.12]	Dynein light chain, type 1/2 [IPR001372]; PRONE domain [IPR005512]		Rho guanyl-nucleotide exchange factor activity [GO:0005089]; cytoplasm [GO:0005737]; dynein complex [GO:0030286]; microtubule [GO:0005874]; microtubule-based process [GO:0007017]; motor activity [GO:0003774]; nucleus [GO:0005634]; protein binding [GO:0005515]; root development [GO:0048364]; root hair cell development [GO:0080147]	9.10881	4.66788	8.67485	2.27408	4.85031	7.62578	0.461301	0.290593	0.792542	59	14	63	8	9	63
AT1G52260	PDI-LIKE 1-5 (PDIL1-5)	PDI-LIKE 1-5 (ATPDIL1-5); ARABIDOPSIS THALIANA PROTEIN DISULFIDE ISOMERASE 3 (ATPDI3); PROTEIN DISULFIDE ISOMERASE 3 (PDI3); PDI-LIKE 1-5 (PDIL1-5)	Encodes a protein disulfide isomerase-like (PDIL) protein, a member of a multigene family within the thioredoxin (TRX) superfamily. Unlike several other PDI family members, transcript levels for this gene are not up-regulated in response to three different chemical inducers of ER stress (dithiothreitol, beta-mercaptoethanol, and tunicamycin).	537 aa	537	TM(1x)		SEG: 0.03 (17/537)	Calsequestrin [PF01216.16]; Thioredoxin [PF00085.19]; Thioredoxin_6 [PF13848.5]	Thioredoxin domain [IPR013766]; Thioredoxin-like fold [IPR012336]		cell redox homeostasis [GO:0045454]; endoplasmic reticulum [GO:0005783]; endoplasmic reticulum lumen [GO:0005788]; nucleus [GO:0005634]; protein disulfide isomerase activity [GO:0003756]	7.1027	6.36694	8.81363	6.1772	6.27216	7.89562	0.0550669	0.74771	0.958264	223	98	310	84	58	285
AT1G52270			hypothetical protein;(source:Araport11)	128 aa	128		NCoils: 0.16 (21/128)					biological_process [GO:0008150]; molecular_function [GO:0003674]	3.70174	1.17728	2.99135	2.31705	2.37852	3.47474	-0.109165	0.872419	0.980455	25	4	22	7	5	26
AT1G52280	RAB GTPASE HOMOLOG G3D (RABG3d)	RAB GTPASE HOMOLOG G3D (AtRABG3d); RAB GTPASE HOMOLOG G3D (RABG3d)	RAB GTPase homolog G3D;(source:Araport11)	206 aa	206	SigP			Arf [PF00025.20]; GTP_EFTU [PF00009.26]; Gtr1_RagA [PF04670.11]; MMR_HSR1 [PF01926.22]; Ras [PF00071.21]; Roc [PF08477.12]	P-loop containing nucleoside triphosphate hydrolase [IPR027417]; Small GTP-binding protein domain [IPR005225]; Small GTPase superfamily [IPR001806]		GTP binding [GO:0005525]; nucleus [GO:0005634]	27.2895	25.4111	47.2133	20.2518	16.0842	49.6959	0.234823	0.222046	0.737432	335	151	665	104	56	717
AT1G52290	PROLINE-RICH EXTENSIN-LIKE RECEPTOR KINASE 15 (PERK15)	PROLINE-RICH EXTENSIN-LIKE RECEPTOR KINASE 15 (PERK15); PROLINE-RICH EXTENSIN-LIKE RECEPTOR KINASE 15 (AtPERK15)	Encodes a member of the proline-rich extensin-like receptor kinase (PERK) family. This family consists of 15 predicted receptor kinases (PMID: 15653807).	509 aa	509	TM(1x)		SEG: 0.06 (29/509)	Pkinase [PF00069.24]; Pkinase_Tyr [PF07714.16]	Concanavalin A-like lectin/glucanase domain [IPR013320]; Protein kinase domain [IPR000719]; Protein kinase, ATP binding site [IPR017441]; Protein kinase-like domain [IPR011009]; Serine-threonine/tyrosine-protein kinase catalytic domain [IPR001245]		ATP binding [GO:0005524]; integral component of membrane [GO:0016021]; protein kinase activity [GO:0004672]; protein phosphorylation [GO:0006468]	7.11533	7.45476	8.69982	4.50218	4.75238	9.77837	0.253623	0.222904	0.738135	245	127	334	68	49	373
AT1G52300			Zinc-binding ribosomal protein family protein;(source:Araport11)	95 aa	95				Ribosomal_L37e [PF01907.18]	Ribosomal protein L37ae/L37e [IPR011331]; Ribosomal protein L37e [IPR001569]; Ribosomal protein L37e, conserved site [IPR018267]; Zinc-binding ribosomal protein [IPR011332]		cytosolic ribosome [GO:0022626]; metal ion binding [GO:0046872]; nucleus [GO:0005634]; rRNA binding [GO:0019843]; structural constituent of ribosome [GO:0003735]; translation [GO:0006412]	721.364	616.259	928.32	663.08	614.546	1188.75	-0.128479	0.494913	0.896911	7366	3044	10511	2971	1861	12751
AT1G52310			protein kinase family protein / C-type lectin domain-containing protein;(source:Araport11)	552 aa	552	SigP+TM(1x)		SEG: 0.10 (54/552)	Lectin_C [PF00059.20]; Pkinase [PF00069.24]; Pkinase_Tyr [PF07714.16]	C-type lectin [IPR001304]; C-type lectin fold [IPR016187]; C-type lectin-like [IPR016186]; Concanavalin A-like lectin/glucanase domain [IPR013320]; Protein kinase domain [IPR000719]; Protein kinase-like domain [IPR011009]; Serine-threonine/tyrosine-protein kinase catalytic domain [IPR001245]; Tyrosine-protein kinase, active site [IPR008266]; Tyrosine-protein kinase, catalytic domain [IPR020635]		ATP binding [GO:0005524]; carbohydrate binding [GO:0030246]; integral component of membrane [GO:0016021]; kinase activity [GO:0016301]; protein tyrosine kinase activity [GO:0004713]; transmembrane receptor protein tyrosine kinase activity [GO:0004714]	25.3755	26.9732	28.8873	28.139	29.4237	32.9425	-0.219378	0.0221126	0.306034	1035	540	1330	502	359	1470
AT1G52315	IST1-LIKE 9 (ISTL9)	IST1-LIKE 9 (ISTL9)	Regulator of Vps4 activity in the MVB pathway protein;(source:Araport11)	347 aa	347		NCoils: 0.06 (21/347)	SEG: 0.27 (93/347)	Ist1 [PF03398.13]	Vacuolar protein sorting-associated protein Ist1 [IPR005061]			0.790562	1.06696	0.889631	0.486136	0.70721	1.33756	-0.0262486	0.960073	0.995708	15	10	19	4	4	29
AT1G52320			kinesin-like protein;(source:Araport11)	472-798 aa	798		NCoils: 0.10 (46/472); 0.09 (73/798); 0.10 (46/472); 0.10 (46/472)	SEG: 0.24 (192/798)	DUF630 [PF04783.11]; DUF632 [PF04782.11]	Domain of unknown function DUF630 [IPR006868]; Domain of unknown function DUF632 [IPR006867]		cellular response to nitrate [GO:0071249]; molecular_function [GO:0003674]	7.64932	10.9253	10.0413	9.89142	10.5846	11.1497	-0.19615	0.198341	0.715205	416	304	598	241	186	587
AT1G52325			Initiation factor eIF-4 gamma, MA3;(source:Araport11)	145 aa	145				MA3 [PF02847.16]	Initiation factor eIF-4 gamma, MA3 [IPR003891]			0	0	0	0.488683	0.712862	0	-2.43132	0.578378	NA	0	0	0	1	1	0
AT1G52330			Late embryogenesis abundant (LEA) hydroxyproline-rich glycoprotein family;(source:Araport11)	214-227 aa	227	TM(1x)		SEG: 0.13 (28/214)	LEA_2 [PF03168.12]	Late embryogenesis abundant protein, LEA-14 [IPR004864]; Water stress and hypersensitive response domain [IPR013990]		integral component of membrane [GO:0016021]; molecular_function [GO:0003674]; response to desiccation [GO:0009269]	0.162828	0	0.224989	0	0	0.077511	1.32427	0.425481	NA	2	0	3	0	0	1
AT1G52340	ABA DEFICIENT 2 (ABA2)	ABA DEFICIENT 2 (ABA2); SUGAR-INSENSITIVE 4 (SIS4); GLUCOSE INSENSITIVE 1 (GIN1); SHORT-CHAIN DEHYDROGENASE REDUCTASE 1 (SDR1); IMPAIRED SUCROSE INDUCTION 4 (ISI4); SALT RESISTANT 1 (SRE1); ARABIDOPSIS THALIANA ABA DEFICIENT 2 (ATABA2); SHORT-CHAIN DEHYDROGENASE/REDUCTASE 1 (ATSDR1)	Encodes a cytosolic short-chain dehydrogenase/reductase involved in the conversion of xanthoxin to ABA-aldehyde during ABA biosynthesis. Mutants are insensitive to sucrose and glucose.	285 aa	285			SEG: 0.13 (38/285)	KR [PF08659.9]; adh_short [PF00106.24]; adh_short_C2 [PF13561.5]	NAD(P)-binding domain [IPR016040]; Short-chain dehydrogenase/reductase SDR [IPR002347]		abscisic acid biosynthetic process [GO:0009688]; alcohol dehydrogenase (NAD) activity [GO:0004022]; cytosol [GO:0005829]; nucleus [GO:0005634]; oxidation-reduction process [GO:0055114]; proline biosynthetic process [GO:0006561]; regulation of abscisic acid biosynthetic process [GO:0010115]; response to fructose [GO:0009750]; response to heat [GO:0009408]; response to water deprivation [GO:0009414]; sugar mediated signaling pathway [GO:0010182]; xanthoxin dehydrogenase activity [GO:0010301]	30.5987	29.8408	27.8088	28.4806	23.0228	24.9978	0.151096	0.172851	0.687147	694	330	695	282	157	584
AT1G52342			hypothetical protein;(source:Araport11)	87 aa	87			SEG: 0.41 (36/87)				biological_process [GO:0008150]; molecular_function [GO:0003674]	1.63733	2.00052	0	0.738889	0.538924	0.309059	0.246422	0.871688	NA	10	6	0	2	1	2
AT1G52343			transmembrane protein;(source:Araport11)	249 aa	249	TM(3x)		SEG: 0.20 (50/249)					0.824016	1.90146	0	0	0.404441	0.094188	1.28372	0.603262	NA	7	8	0	0	1	1
AT1G52347												biological_process [GO:0008150]; cellular_component [GO:0005575]; molecular_function [GO:0003674]	10.1485	9.27003	7.19203	15.6122	13.4428	9.90273	-0.609327	0.0643418	0.483705	67	30	54	45	26	75
AT1G52350												cellular_component [GO:0005575]; translation [GO:0006412]; translational elongation [GO:0006414]; triplet codon-amino acid adaptor activity [GO:0030533]	0	0	0	0	0	0	NA	NA	NA	0	0	0	0	0	0
AT1G52360			Coatomer, beta subunit;(source:Araport11)	926-970 aa	970		NCoils: 0.02 (21/926); 0.02 (21/970)	SEG: 0.05 (43/926)	ANAPC4_WD40 [PF12894.6]; Coatomer_WDAD [PF04053.13]; WD40 [PF00400.31]	Coatomer beta' subunit (COPB2) [IPR016453]; Coatomer, WD associated region [IPR006692]; G-protein beta WD-40 repeat [IPR020472]; WD40 repeat [IPR001680]; WD40-repeat-containing domain [IPR017986]; WD40/YVTN repeat-like-containing domain [IPR015943]		COPI-coated vesicle membrane [GO:0030663]; Golgi membrane [GO:0000139]; membrane coat [GO:0030117]; structural molecule activity [GO:0005198]; vesicle-mediated transport [GO:0016192]	33.8276	40.0302	54.8244	39.8154	36.6571	46.3698	0.00194034	0.987441	0.999054	2239	1302	4137	1137	705	3403
AT1G52370			Ribosomal protein L22p/L17e family protein;(source:Araport11)	269 aa	269			SEG: 0.13 (35/269)	Ribosomal_L22 [PF00237.18]	Ribosomal protein L22, bacterial/chloroplast-type [IPR005727]; Ribosomal protein L22/L17 [IPR001063]		translation [GO:0006412]	31.0088	29.4374	30.1851	29.6451	32.2593	32.2199	-0.103906	0.382958	0.845607	745	351	814	318	238	802
AT1G52380			NUP50 (Nucleoporin 50 kDa) protein;(source:Araport11)	440 aa	440			SEG: 0.14 (61/440)	NUP50 [PF08911.10]; Ran_BP1 [PF00638.17]	Nuclear pore complex, NUP2/50/61 [IPR015007]; PH domain-like [IPR011993]; Ran binding domain [IPR000156]		GTPase activator activity [GO:0005096]; Ran GTPase binding [GO:0008536]; cytoplasm [GO:0005737]; cytosol [GO:0005829]; intracellular transport [GO:0046907]; mRNA transport [GO:0051028]; nuclear pore [GO:0005643]; nucleoplasm [GO:0005654]; nucleus [GO:0005634]; protein binding [GO:0005515]; protein transport [GO:0015031]	25.9274	30.1287	38.5287	32.1414	31.5425	40.3283	-0.207704	0.0754044	0.516569	947	540	1568	511	344	1597
AT1G52390			hypothetical protein;(source:Araport11)	71 aa	71							biological_process [GO:0008150]; molecular_function [GO:0003674]	0	0	3.05306	7.69676	0	0	-0.929442	0.832182	NA	0	0	1	1	0	0
AT1G52400	BETA GLUCOSIDASE 18 (BGLU18)	BETA-GLUCOSIDASE HOMOLOG 1 (BGL1); BETA GLUCOSIDASE 18 (BGLU18); A. THALIANA BETA-GLUCOSIDASE 1 (ATBG1)	encodes a member of glycosyl hydrolase family 1, located in inducible ER bodies which were formed after wounding, required in inducible ER body formation The mRNA is cell-to-cell mobile.	461-528 aa	528	SigP		SEG: 0.03 (14/528)	Glyco_hydro_1 [PF00232.17]	Glycoside hydrolase family 1 [IPR001360]; Glycoside hydrolase superfamily [IPR017853]; Glycoside hydrolase, catalytic domain [IPR013781]; Glycosyl hydrolases family 1, N-terminal conserved site [IPR033132]		ER body [GO:0010168]; abscisic acid glucose ester beta-glucosidase activity [GO:0051993]; abscisic acid metabolic process [GO:0009687]; abscisic acid-activated signaling pathway [GO:0009738]; beta-glucosidase activity [GO:0008422]; carbohydrate metabolic process [GO:0005975]; defense response to fungus [GO:0050832]; endoplasmic reticulum [GO:0005783]; endoplasmic reticulum lumen [GO:0005788]; identical protein binding [GO:0042802]; nucleus [GO:0005634]; peroxisome [GO:0005777]; positive regulation of abscisic acid-activated signaling pathway [GO:0009789]; protein polymerization [GO:0051258]; regulation of stomatal movement [GO:0010119]; response to abscisic acid [GO:0009737]; response to insect [GO:0009625]; response to salt stress [GO:0009651]; response to water deprivation [GO:0009414]; water homeostasis [GO:0030104]	403.309	363.278	819.246	583.291	542.998	1568.28	-0.740938	0.121261	0.608754	15678	6945	35844	9871	6314	66593
AT1G52410	TSK-ASSOCIATING PROTEIN 1 (TSA1)	TSK-ASSOCIATING PROTEIN 1 (TSA1); (ATTSA1)	Contains a novel calcium-binding repeat sequence. Binds TSK in vitro. Localizes to small cytoplasmic vesicles in interphase cells. In cells synchronized for cell division, TSA1 and TSK relocalize to ends of spindle microtubules that are ahead of separating chromatids during metaphase and anaphase of mitosis. May be involved in mitosis together with TSK. Expressed preferentially in the flower and shoot apex. Can form multimers. The mRNA is cell-to-cell mobile.	755-759 aa	759	SigP	NCoils: 0.26 (196/755); 0.29 (217/759)	SEG: 0.16 (121/755)				calcium ion binding [GO:0005509]; chloroplast thylakoid membrane [GO:0009535]; defense response to fungus [GO:0050832]; peroxisome [GO:0005777]; photomorphogenesis [GO:0009640]; protein binding [GO:0005515]; secretory vesicle [GO:0099503]	18.0889	18.6704	39.4502	22.5395	22.4059	78.9858	-0.609395	0.0133748	0.23982	1050	531	2537	569	386	5129
AT1G52415			Bifunctional inhibitor/lipid-transfer protein/seed storage 2S albumin superfamily protein;(source:Araport11)	116 aa	116	SigP		SEG: 0.09 (10/116)		Bifunctional inhibitor/plant lipid transfer protein/seed storage helical domain [IPR016140]		molecular_function [GO:0003674]	0	0	0	0	0	0	-0.714628	0.871195	NA	0	0	0	0	0	0
AT1G52420			UDP-Glycosyltransferase superfamily protein;(source:Araport11)	670 aa	670	TM(1x)		SEG: 0.08 (51/670)	Glyco_trans_1_2 [PF13524.5]; Glyco_trans_1_4 [PF13692.5]; Glyco_trans_4_5 [PF16994.4]; Glycos_transf_1 [PF00534.19]	Glycosyl transferase, family 1 [IPR001296]		integral component of membrane [GO:0016021]; transferase activity [GO:0016740]; transferase activity, transferring glycosyl groups [GO:0016757]	16.3355	17.5585	25.7275	18.1214	16.6826	23.4296	-0.0355579	0.747864	0.958264	851	451	1510	411	260	1334
AT1G52430			Ubiquitin carboxyl-terminal hydrolase-related protein;(source:Araport11)	1136 aa	1136		NCoils: 0.02 (21/1136)	SEG: 0.07 (76/1136)	DUF627 [PF04781.11]; DUF629 [PF04780.11]; UCH [PF00443.28]	Domain of unknown function DUF627, N-terminal [IPR006866]; Domain of unknown function DUF629 [IPR006865]; Peptidase C19, ubiquitin carboxyl-terminal hydrolase [IPR001394]	TF[C2H2]	protein deubiquitination [GO:0016579]; thiol-dependent ubiquitinyl hydrolase activity [GO:0036459]	2.31051	2.62836	3.30451	2.28919	2.18655	2.49254	0.167121	0.499313	0.899019	146	82	237	62	41	181
AT1G52440			alpha/beta-Hydrolases superfamily protein;(source:Araport11)	200 aa	200			SEG: 0.07 (13/200)	Abhydrolase_2 [PF02230.15]	Alpha/Beta hydrolase fold [IPR029058]		biological_process [GO:0008150]; hydrolase activity [GO:0016787]	0.093869	0	0.081599	0	0	0	0.99106	0.820779	NA	1	0	1	0	0	0
AT1G52450			Ubiquitin carboxyl-terminal hydrolase-related protein;(source:Araport11)	1136 aa	1136			SEG: 0.04 (49/1136)	DUF627 [PF04781.11]; DUF629 [PF04780.11]; UCH [PF00443.28]	Domain of unknown function DUF627, N-terminal [IPR006866]; Domain of unknown function DUF629 [IPR006865]; Peptidase C19, ubiquitin carboxyl-terminal hydrolase [IPR001394]	TF[C2H2]	protein deubiquitination [GO:0016579]; thiol-dependent ubiquitinyl hydrolase activity [GO:0036459]	1.37498	1.27427	2.4847	1.09485	1.10145	2.73892	0.00258984	0.991708	0.999263	88	40	181	30	21	204
AT1G52460			alpha/beta-Hydrolases superfamily protein;(source:Araport11)	230 aa	230			SEG: 0.07 (15/230)	Abhydrolase_2 [PF02230.15]	Alpha/Beta hydrolase fold [IPR029058]		hydrolase activity [GO:0016787]	0	0	0	0	0	0	NA	NA	NA	0	0	0	0	0	0
AT1G52470			alpha/beta-Hydrolases superfamily protein;(source:Araport11)	180-235 aa	235			SEG: 0.08 (14/181)		Alpha/Beta hydrolase fold [IPR029058]		hydrolase activity [GO:0016787]	0.174309	0.178724	0	0.205995	0	0.221117	-0.868889	0.808041	NA	2	1	0	1	0	3
AT1G52490			F-box/associated interaction domain protein;(source:Araport11)	513 aa	513			SEG: 0.07 (37/513)	F-box [PF00646.32]; FBA_1 [PF07734.12]; FBA_3 [PF08268.11]	F-box associated domain, type 3 [IPR013187]; F-box associated interaction domain [IPR017451]; F-box domain [IPR001810]		biological_process [GO:0008150]; molecular_function [GO:0003674]	0.035224	0	0	0	0	0.031373	-0.663598	0.880137	NA	1	0	0	0	0	1
AT1G52500	MUTM HOMOLOG-1 (MMH-1)	FORMAMIDOPYRIMIDINE-DNA GLYCOSYLASE 1 (FPG-1); MUTM HOMOLOG-1 (ATMMH-1); A. THALIANA FORMAMIDOPYRIMIDINE-DNA GLYCOSYLASE 1 (ATFPG-1); MUTM HOMOLOG (MMH); MUTM HOMOLOG-1 (MMH-1)	Encodes one of the splice variants of Arabidopsis thaliana MutM homolog. Encodes a formamidopyrimidine-DNA glycosylase that has abasic lyase activity and is able to nick double- stranded oligonucleotides containing 8-oxo-7,8-dihydroguanine (8-oxoG) in vitro.	274-390 aa	390			SEG: 0.14 (53/390)	Fapy_DNA_glyco [PF01149.23]; H2TH [PF06831.13]	DNA glycosylase/AP lyase, H2TH DNA-binding [IPR015886]; Formamidopyrimidine-DNA glycosylase [IPR020629]; Formamidopyrimidine-DNA glycosylase, catalytic domain [IPR012319]; Ribosomal protein S13-like, H2TH [IPR010979]		DNA N-glycosylase activity [GO:0019104]; DNA repair [GO:0006281]; DNA-(apurinic or apyrimidinic site) endonuclease activity [GO:0003906]; base-excision repair [GO:0006284]; class I DNA-(apurinic or apyrimidinic site) endonuclease activity [GO:0140078]; damaged DNA binding [GO:0003684]; nucleotide-excision repair [GO:0006289]; oxidized purine nucleobase lesion DNA N-glycosylase activity [GO:0008534]; response to oxidative stress [GO:0006979]; zinc ion binding [GO:0008270]	42.9442	49.2851	40.8969	43.9432	45.6857	28.5136	0.142966	0.310008	0.803607	1452	806	1534	642	457	1038
AT1G52510			alpha/beta-Hydrolases superfamily protein;(source:Araport11)	288-380 aa	380	SigP		SEG: 0.04 (14/380)	Abhydrolase_1 [PF00561.19]; Abhydrolase_6 [PF12697.6]; Hydrolase_4 [PF12146.7]	Alpha/Beta hydrolase fold [IPR029058]; Alpha/beta hydrolase fold-1 [IPR000073]; Epoxide hydrolase-like [IPR000639]; Serine aminopeptidase, S33 [IPR022742]		hydrolase activity [GO:0016787]; nucleus [GO:0005634]	26.3393	23.4806	17.7094	20.185	21.8115	11.6869	0.305415	0.0874939	0.540669	858	378	646	290	215	411
AT1G52520	FAR1-RELATED SEQUENCE 6 (FRS6)	FAR1-RELATED SEQUENCE 6 (FRS6)	FAR1-related sequence 6;(source:Araport11)	703 aa	703			SEG: 0.04 (29/703)	FAR1 [PF03101.14]; MULE [PF10551.8]; SWIM [PF04434.16]	FAR1 DNA binding domain [IPR004330]; FHY3/FAR1 family [IPR031052]; MULE transposase domain [IPR018289]; Zinc finger, PMZ-type [IPR006564]; Zinc finger, SWIM-type [IPR007527]	TF[FAR1]	nucleus [GO:0005634]; regulation of transcription, DNA-templated [GO:0006355]; zinc ion binding [GO:0008270]	4.87291	6.23456	5.3897	4.29894	3.51672	3.90915	0.409245	0.0545762	0.455531	232	146	290	89	50	207
AT1G52530			Hus1-like protein;(source:Araport11)	319 aa	319				Hus1 [PF04005.11]	Cell cycle checkpoint, Hus1 [IPR016580]; Checkpoint protein Hus1/Mec3 [IPR007150]		checkpoint clamp complex [GO:0030896]; double-strand break repair via homologous recombination [GO:0000724]; intra-S DNA damage checkpoint [GO:0031573]; meiotic DNA integrity checkpoint [GO:0044778]; mitotic DNA replication checkpoint [GO:0033314]; molecular_function [GO:0003674]; nucleotide-excision repair [GO:0006289]; site of double-strand break [GO:0035861]; telomere maintenance [GO:0000723]	2.71387	1.21626	3.88796	2.96135	2.93849	5.48822	-0.571307	0.0658523	0.488366	59	13	95	28	19	134
AT1G52540			Protein kinase superfamily protein;(source:Araport11)	350 aa	350			SEG: 0.03 (10/350)	Pkinase [PF00069.24]; Pkinase_Tyr [PF07714.16]	Protein kinase domain [IPR000719]; Protein kinase, ATP binding site [IPR017441]; Protein kinase-like domain [IPR011009]; Serine-threonine/tyrosine-protein kinase catalytic domain [IPR001245]; Tyrosine-protein kinase, active site [IPR008266]		ATP binding [GO:0005524]; plasma membrane [GO:0005886]; protein kinase activity [GO:0004672]; protein phosphorylation [GO:0006468]	10.6502	10.7616	11.0033	7.61311	9.87962	10.0679	0.170202	0.32644	0.812165	264	131	310	81	72	285
AT1G52550			transmembrane protein;(source:Araport11)	131 aa	131	TM(1x)		SEG: 0.37 (48/131)				biological_process [GO:0008150]; integral component of membrane [GO:0016021]; molecular_function [GO:0003674]	6.96854	7.54828	6.87945	8.09464	6.75616	5.58177	-0.0144334	0.962279	0.996007	53	29	58	28	16	47
AT1G52560	(HSP26.5)	(HSP26.5)	HSP20-like chaperones superfamily protein;(source:Araport11)	225-232 aa	232			SEG: 0.04 (8/225)	HSP20 [PF00011.20]	Alpha crystallin/Hsp20 domain [IPR002068]; HSP20-like chaperone [IPR008978]; Small heat shock protein HSP20 [IPR031107]		mitochondrion [GO:0005739]; molecular_function [GO:0003674]	0.705279	1.19834	0.222051	1.05862	1.36213	0.659605	-0.839817	0.254829	NA	12	10	4	8	7	12
AT1G52565			cytochrome P450 family protein;(source:Araport11)	129 aa	129	SigP	NCoils: 0.16 (21/129)	SEG: 0.17 (22/129)				biological_process [GO:0008150]; molecular_function [GO:0003674]	10.5799	13.087	7.79067	17.4856	27.6518	14.001	-1.00907	8.62061e-05	0.00816223	78	48	67	55	60	134
AT1G52570	PHOSPHOLIPASE D ALPHA 2 (PLDALPHA2)	PHOSPHOLIPASE D ALPHA 2 (PLDALPHA2)	member of C2-PLD subfamily	810 aa	810				C2 [PF00168.29]; PLD_C [PF12357.7]; PLDc [PF00614.21]; PLDc_2 [PF13091.5]	C2 domain [IPR000008]; Phospholipase D family [IPR015679]; Phospholipase D, C-terminal [IPR024632]; Phospholipase D, plant [IPR011402]; Phospholipase D-like domain [IPR025202]; Phospholipase D/Transphosphatidylase [IPR001736]		N-acylphosphatidylethanolamine-specific phospholipase D activity [GO:0070290]; abscisic acid-activated signaling pathway [GO:0009738]; calcium ion binding [GO:0005509]; clathrin-coated vesicle [GO:0030136]; cytosol [GO:0005829]; ethylene-activated signaling pathway [GO:0009873]; lipid catabolic process [GO:0016042]; membrane [GO:0016020]; nucleus [GO:0005634]; phosphatidylcholine metabolic process [GO:0046470]; phospholipase D activity [GO:0004630]; vacuole [GO:0005773]	2.38557	3.39028	1.02147	1.85129	1.90355	1.05914	0.310327	0.220349	0.735142	122	85	59	41	29	60
AT1G52580	RHOMBOID-LIKE PROTEIN 5 (RBL5)	RHOMBOID-LIKE PROTEIN 5 (ATRBL5); RHOMBOID-LIKE PROTEIN 5 (RBL5)	RHOMBOID-like protein 5;(source:Araport11)	309 aa	309	TM(7x)		SEG: 0.19 (59/309)	Rhomboid [PF01694.21]	Peptidase S54, rhomboid [IPR002610]; Peptidase S54, rhomboid domain [IPR022764]		integral component of membrane [GO:0016021]; proteolysis [GO:0006508]; serine-type endopeptidase activity [GO:0004252]	0.865399	0.878383	0.531611	0.483557	0.703349	0.51058	0.311942	0.642623	NA	16	8	11	4	4	10
AT1G52590			Putative thiol-disulfide oxidoreductase DCC;(source:Araport11)	172 aa	172			SEG: 0.09 (16/172)	DUF393 [PF04134.11]	Protein of unknown function DUF393 [IPR007263]		biological_process [GO:0008150]; molecular_function [GO:0003674]; plastoglobule [GO:0010287]	18.2592	18.9685	9.82736	14.8846	21.678	7.40757	0.112072	0.690129	0.94896	165	83	103	58	57	76
AT1G52600			Peptidase S24/S26A/S26B/S26C family protein;(source:Araport11)	180 aa	180	TM(3x)			Peptidase_S24 [PF00717.22]	Peptidase S24/S26, beta-ribbon domain [IPR028360]; Peptidase S24/S26A/S26B [IPR019759]; Peptidase S24/S26A/S26B/S26C [IPR015927]; Peptidase S26B [IPR001733]		endoplasmic reticulum [GO:0005783]; peptidase activity [GO:0008233]; signal peptidase complex [GO:0005787]; signal peptide processing [GO:0006465]	79.0338	80.4732	89.4789	82.339	76.6189	87.7753	-0.0519546	0.643925	0.937182	898	451	1164	402	257	1144
AT1G52610													0	0	0	0	0	0	-0.714628	0.871195	NA	0	0	0	0	0	0
AT1G52615												biological_process [GO:0008150]; cellular_component [GO:0005575]; molecular_function [GO:0003674]	0.034302	0.419047	0.120109	0.078818	0	0.119193	1.30792	0.483113	NA	1	6	4	1	0	4
AT1G52618			hypothetical protein;(source:Araport11)	85 aa	85								15.4325	16.5866	8.78678	13.4009	11.6881	5.36171	0.427694	0.270797	0.777304	130	68	85	48	29	50
AT1G52620	PENTATRICOPEPTIDE REPEAT PROTEIN 19 (PPR19)	MITOCHONDRIAL STABILITY FACTOR 2 (MTSF2); PENTATRICOPEPTIDE REPEAT PROTEIN 19 (PPR19)	Mitochondrial pentatricopeptide repeat protein required for stabilizing nad1 transcripts.	819 aa	819		NCoils: 0.03 (21/819)	SEG: 0.01 (12/819)	ATP13 [PF12921.6]; MRP-S27 [PF10037.8]; PPR [PF01535.19]; PPR_1 [PF12854.6]; PPR_2 [PF13041.5]; PPR_3 [PF13812.5]; PPR_long [PF17177.3]	Pentatricopeptide repeat [IPR002885]; Tetratricopeptide-like helical domain [IPR011990]		RNA splicing [GO:0008380]; mitochondrial RNA processing [GO:0000963]; mitochondrial respiratory chain complex I assembly [GO:0032981]; mitochondrion [GO:0005739]; sequence-specific mRNA binding [GO:1990825]	5.49987	6.18626	5.77325	4.91857	4.85388	4.20093	0.265108	0.200155	0.716508	200	110	238	76	51	177
AT1G52630			O-fucosyltransferase family protein;(source:Araport11)	351-439 aa	439	SigP		SEG: 0.07 (30/439)	O-FucT [PF10250.8]	GDP-fucose protein O-fucosyltransferase [IPR019378]; O-fucosyltransferase, plant [IPR024709]		fucose metabolic process [GO:0006004]; integral component of membrane [GO:0016021]; transferase activity, transferring glycosyl groups [GO:0016757]	7.19873	6.63211	8.69881	5.55849	5.79778	8.12256	0.132451	0.423728	0.869335	190	86	261	63	46	245
AT1G52640			Pentatricopeptide repeat (PPR) superfamily protein;(source:Araport11)	523 aa	523			SEG: 0.05 (27/523)	PPR [PF01535.19]; PPR_1 [PF12854.6]; PPR_2 [PF13041.5]; PPR_3 [PF13812.5]; PPR_long [PF17177.3]; TPR_14 [PF13428.5]	Pentatricopeptide repeat [IPR002885]; Tetratricopeptide-like helical domain [IPR011990]		biological_process [GO:0008150]; mitochondrion [GO:0005739]	2.54961	2.45243	3.26091	4.55296	3.34561	2.9482	-0.410725	0.122725	0.610688	68	32	99	52	26	90
AT1G52650			F-box/RNI superfamily protein;(source:Araport11)	507 aa	507				F-box [PF00646.32]; F-box-like [PF12937.6]; FBD [PF08387.9]	F-box domain [IPR001810]; FBD domain [IPR006566]; Leucine-rich repeat domain, L domain-like [IPR032675]		biological_process [GO:0008150]; molecular_function [GO:0003674]	0.60021	0.513249	0.409743	0.591292	0.493127	0.589306	-0.240062	0.678992	NA	17	7	13	7	4	19
AT1G52660			P-loop containing nucleoside triphosphate hydrolases superfamily protein;(source:Araport11)	379 aa	379		NCoils: 0.06 (21/379)	SEG: 0.09 (34/379)	NB-ARC [PF00931.21]	NB-ARC [IPR002182]; P-loop containing nucleoside triphosphate hydrolase [IPR027417]		ADP binding [GO:0043531]; ATP binding [GO:0005524]; defense response [GO:0006952]; nucleus [GO:0005634]	0.438237	0.774287	0.600617	0.85404	0.414828	0.288158	0.247747	0.72431	NA	14	12	21	12	4	9
AT1G52670	BCCP-LIKE PROTEIN 1 (BLP1)	BCCP-LIKE PROTEIN 1 (BLP1); BIOTIN/LIPOYL ATTACHMENT DOMAIN CONTAINING 2 (BADC2)	Single hybrid motif superfamily protein;(source:Araport11)	274 aa	274			SEG: 0.12 (33/274)	Biotin_lipoyl [PF00364.21]	Biotin/lipoyl attachment [IPR000089]; Single hybrid motif [IPR011053]		fatty acid biosynthetic process [GO:0006633]; protein binding [GO:0005515]	27.882	25.1804	33.5176	25.9471	20.918	29.3303	0.096815	0.47074	0.885368	576	257	777	235	130	688
AT1G52680			late embryogenesis abundant protein-related / LEA protein-like protein;(source:Araport11)	114 aa	114							biological_process [GO:0008150]; molecular_function [GO:0003674]	5.02582	11.4269	0	5.02824	4.33284	0	0.635376	0.405713	0.859574	49	55	0	22	13	0
AT1G52690	LATE EMBRYOGENESIS ABUNDANT 7 (LEA7)	LATE EMBRYOGENESIS ABUNDANT 7 (LEA7)	Late embryogenesis abundant protein (LEA) family protein;(source:Araport11)	169 aa	169			SEG: 0.13 (22/169)				cytosol [GO:0005829]; molecular_function [GO:0003674]; protein stabilization [GO:0050821]; response to freezing [GO:0050826]; response to water deprivation [GO:0009414]	36.4732	157.442	2.62209	166.508	308.274	2.00504	-0.855504	0.383143	0.845716	617	1310	48	1252	1595	35
AT1G52695			alpha/beta-Hydrolases superfamily protein;(source:Araport11)	231 aa	231			SEG: 0.06 (13/231)	Abhydrolase_2 [PF02230.15]	Alpha/Beta hydrolase fold [IPR029058]; Phospholipase/carboxylesterase/thioesterase [IPR003140]		hydrolase activity [GO:0016787]	0	0	0	0	0	0	NA	NA	NA	0	0	0	0	0	0
AT1G52696													0	0	0	0	0	0	NA	NA	NA	0	0	0	0	0	0
AT1G52700			alpha/beta-Hydrolases superfamily protein;(source:Araport11)	255 aa	255				Abhydrolase_2 [PF02230.15]; FSH1 [PF03959.12]	Alpha/Beta hydrolase fold [IPR029058]; Phospholipase/carboxylesterase/thioesterase [IPR003140]			3.85038	3.31458	8.73817	3.45034	3.35129	11.9401	-0.200569	0.532177	0.905803	61	26	157	24	16	205
AT1G52710			Rubredoxin-like superfamily protein;(source:Araport11)	56-90 aa	90			SEG: 0.21 (12/56)	COX5B [PF01215.18]; zf-CHCC [PF10276.8]	Cytochrome c oxidase, subunit Vb [IPR002124]			36.4129	50.4789	28.8209	33.3204	46.0755	28.1917	0.0264089	0.906386	0.986956	356	238	308	139	133	298
AT1G52720			hypothetical protein;(source:Araport11)	117 aa	117	SigP						biological_process [GO:0008150]; molecular_function [GO:0003674]; plastid [GO:0009536]	44.5007	44.7822	45.7411	55.9082	68.1636	41.4855	-0.344802	0.018875	0.282075	488	244	575	272	228	528
AT1G52730			Transducin/WD40 repeat-like superfamily protein;(source:Araport11)	343 aa	343				ANAPC4_WD40 [PF12894.6]; WD40 [PF00400.31]	WD40 repeat [IPR001680]; WD40 repeat, conserved site [IPR019775]; WD40-repeat-containing domain [IPR017986]; WD40/YVTN repeat-like-containing domain [IPR015943]		Cul4-RING E3 ubiquitin ligase complex [GO:0080008]; biological_process [GO:0008150]; nucleus [GO:0005634]	47.836	48.93	51.6103	54.3772	54.7532	45.5956	-0.104201	0.325858	0.811973	1305	658	1592	645	448	1356
AT1G52740	HISTONE H2A PROTEIN 9 (HTA9)	HISTONE H2A PROTEIN 9 (HTA9); (H2A.Z)	Encodes HTA9, a histone H2A protein. Loss of all H2A.Z (triple mutant with HTA8 and HTA11) results in a reduction in DNA methylation of transposons but not that of genes. Loss of H2A.Z causes misregulation of many genes involved in the response to developmental and environmental cues, and that these genes tend to have high levels of gene-body H2A.Z.	134 aa	134			SEG: 0.11 (15/134)	Histone [PF00125.23]; Histone_H2A_C [PF16211.4]	Histone H2A [IPR002119]; Histone H2A conserved site [IPR032458]; Histone H2A, C-terminal domain [IPR032454]; Histone H2A/H2B/H3 [IPR007125]; Histone-fold [IPR009072]		defense response to bacterium [GO:0042742]; nucleosome [GO:0000786]; nucleus [GO:0005634]; protein binding [GO:0005515]; protein heterodimerization activity [GO:0046982]; regulation of DNA methylation [GO:0044030]; regulation of flower development [GO:0009909]; regulation of gene expression [GO:0010468]; response to temperature stimulus [GO:0009266]	339.582	381.544	358.8	343.566	359.346	342.955	0.00454249	0.968153	0.996696	5102	2761	5980	2273	1612	5161
AT1G52750			alpha/beta-Hydrolases superfamily protein;(source:Araport11)	633 aa	633	TM(5x)		SEG: 0.02 (12/633)	Abhydrolase_1 [PF00561.19]; Abhydrolase_4 [PF08386.9]; Abhydrolase_6 [PF12697.6]; Hydrolase_4 [PF12146.7]	Alpha/Beta hydrolase fold [IPR029058]; Alpha/beta hydrolase fold-1 [IPR000073]; Epoxide hydrolase-like [IPR000639]		hydrolase activity [GO:0016787]	1.71649	1.595	0.624988	0.929714	0.879238	0.595695	0.53318	0.294165	0.795469	72	33	30	17	11	28
AT1G52760	LYSOPHOSPHOLIPASE 2 (LysoPL2)	LYSOPHOSPHOLIPASE 2 (LysoPL2); CAFFEOYL SHIKIMATE ESTERASE (CSE); (ATMAGL3)	Encodes caffeoyl shikimate esterase and is involved in lignin biosynthesis. CSE converts caffeoyl shikimate to caffiate. Loss of function mutations have reduced lignin content and collapsed vessel elements. It is also reported to function as a lysophospholipase 2 (LysoPL2) involved in tolerance to cadmium-induced oxidative stress. Binds Acyl-CoA-binding protein 2 (ACBP2).	332 aa	332			SEG: 0.06 (20/332)	Abhydrolase_1 [PF00561.19]; Abhydrolase_6 [PF12697.6]; Hydrolase_4 [PF12146.7]	Alpha/Beta hydrolase fold [IPR029058]; Serine aminopeptidase, S33 [IPR022742]		2-acylglycerol O-acyltransferase activity [GO:0003846]; Golgi apparatus [GO:0005794]; caffeoyl-CoA: alcohol caffeoyl transferase activity [GO:0090430]; endoplasmic reticulum [GO:0005783]; hydrolase activity [GO:0016787]; lignin biosynthetic process [GO:0009809]; lysophospholipase activity [GO:0004622]; membrane [GO:0016020]; nucleus [GO:0005634]; plasma membrane [GO:0005886]; response to cadmium ion [GO:0046686]; response to hydrogen peroxide [GO:0042542]; response to oxidative stress [GO:0006979]; response to zinc ion [GO:0010043]	81.0067	93.2823	100.803	92.5699	90.8101	95.5277	-0.0831894	0.312084	0.804957	2234	1260	3070	1137	763	2706
AT1G52770			Phototropic-responsive NPH3 family protein;(source:Araport11)	454 aa	454		NCoils: 0.08 (35/454)	SEG: 0.10 (45/454)	NPH3 [PF03000.13]	NPH3 domain [IPR027356]			1.03382	0.717768	2.26014	0.790712	0.577024	3.63296	-0.164329	0.707368	0.951718	41	14	99	14	7	154
AT1G52780			PII, uridylyltransferase (DUF2921);(source:Araport11)	1059 aa	1059	SigP+TM(7x)		SEG: 0.04 (45/1059)	DUF2921 [PF11145.7]	Protein of unknown function DUF2921 [IPR021319]		Golgi apparatus [GO:0005794]; biological_process [GO:0008150]; endosome [GO:0005768]; molecular_function [GO:0003674]; nucleus [GO:0005634]; trans-Golgi network [GO:0005802]	5.28747	6.36378	7.67785	6.59237	5.51456	8.55115	-0.190054	0.149946	0.653933	379	225	623	206	118	700
AT1G52790			encodes a putative oxidoreductase, 2OG-Fe(II) oxygenase family protein, similar to GS-AOP loci (GI:16118889, GI:16118887, GI:16118891, GI:16118893); contains PF03171 2OG-Fe(II) oxygenase superfamily domain	310 aa	310			SEG: 0.04 (12/310)	2OG-FeII_Oxy [PF03171.19]; DIOX_N [PF14226.5]	Isopenicillin N synthase-like [IPR027443]; Non-haem dioxygenase N-terminal domain [IPR026992]; Oxoglutarate/iron-dependent dioxygenase [IPR005123]		dioxygenase activity [GO:0051213]; metal ion binding [GO:0046872]; oxidation-reduction process [GO:0055114]	0.199975	0	0	0	0	0.175939	-0.0386309	0.986262	NA	3	0	0	0	0	3
AT1G52800			2-oxoglutarate (2OG) and Fe(II)-dependent oxygenase superfamily protein;(source:Araport11)	314 aa	314				2OG-FeII_Oxy [PF03171.19]; DIOX_N [PF14226.5]	Isopenicillin N synthase-like [IPR027443]; Non-haem dioxygenase N-terminal domain [IPR026992]; Oxoglutarate/iron-dependent dioxygenase [IPR005123]		dioxygenase activity [GO:0051213]; metal ion binding [GO:0046872]; oxidation-reduction process [GO:0055114]	0	0.217135	0.048351	0.120826	0	0.050655	0.300977	0.936529	NA	0	2	1	1	0	1
AT1G52810			2-oxoglutarate (2OG) and Fe(II)-dependent oxygenase superfamily protein;(source:Araport11)	289 aa	289				2OG-FeII_Oxy [PF03171.19]; DIOX_N [PF14226.5]	Isopenicillin N synthase-like [IPR027443]; Non-haem dioxygenase N-terminal domain [IPR026992]; Oxoglutarate/iron-dependent dioxygenase [IPR005123]		dioxygenase activity [GO:0051213]; oxidation-reduction process [GO:0055114]	0	0	0	0	0	0	NA	NA	NA	0	0	0	0	0	0
AT1G52820			2-oxoglutarate (2OG) and Fe(II)-dependent oxygenase superfamily protein;(source:Araport11)	317 aa	317				2OG-FeII_Oxy [PF03171.19]; DIOX_N [PF14226.5]	Isopenicillin N synthase-like [IPR027443]; Non-haem dioxygenase N-terminal domain [IPR026992]; Oxoglutarate/iron-dependent dioxygenase [IPR005123]		dioxygenase activity [GO:0051213]; metal ion binding [GO:0046872]; oxidation-reduction process [GO:0055114]; oxidoreductase activity [GO:0016491]	1.28292	0.969341	1.04324	0.731457	0.70723	1.04153	0.299341	0.568068	0.917301	24	9	22	6	4	22
AT1G52825			sporulation-specific protein;(source:Araport11)	78 aa	78	TM(1x)			Pet100 [PF09803.8]	Protein Pet100 [IPR018625]		integral component of membrane [GO:0016021]; mitochondrial respiratory chain complex IV assembly [GO:0033617]; mitochondrion [GO:0005739]; molecular_function [GO:0003674]	6.43492	6.18792	7.67932	7.25983	9.41351	12.1464	-0.555662	0.114053	0.597148	36	17	48	18	16	72
AT1G52827	CADMIUM TOLERANCE 1 (CDT1)	CADMIUM TOLERANCE 1 (CDT1); CYSTEINE-RICH TRANSMEMBRANE MODULE 2 (ATHCYSTM2); (ATCDT1)	Cysteine-rich protein that confers cadmium tolerance to yeast. Homologs are also found in rice, Brassica rapa and pine.	49 aa	49			SEG: 0.31 (15/49)				detoxification of cadmium ion [GO:0071585]; molecular_function [GO:0003674]	124.297	152.478	54.0616	167.827	218.527	76.7937	-0.558794	0.0376063	0.384131	249	150	121	149	133	163
AT1G52830	INDOLE-3-ACETIC ACID 6 (IAA6)	INDOLE-3-ACETIC ACID 6 (IAA6); SHORT HYPOCOTYL 1 (SHY1)	An extragenic dominant suppressor of the hy2 mutant phenotype. Also exhibits aspects of constitutive photomorphogenetic phenotype in the absence of hy2. Mutants have dominant leaf curling phenotype shortened hypocotyls and reduced apical hook. Induced by indole-3-acetic acid.	189 aa	189			SEG: 0.10 (18/189)	AUX_IAA [PF02309.15]	AUX/IAA domain [IPR033389]; AUX/IAA protein [IPR003311]; PB1 domain [IPR000270]		DNA-binding transcription factor activity [GO:0003700]; auxin-activated signaling pathway [GO:0009734]; de-etiolation [GO:0009704]; nucleus [GO:0005634]; protein binding [GO:0005515]; regulation of transcription, DNA-templated [GO:0006355]; response to auxin [GO:0009733]	0.082392	0	0	0.37755	0.27501	0	-1.96649	0.345919	NA	1	0	0	2	1	0
AT1G52840													0	0	0	0	0	0	NA	NA	NA	0	0	0	0	0	0
AT1G52850													0	0	0	0	0	0	-0.714628	0.871195	NA	0	0	0	0	0	0
AT1G52855			hypothetical protein;(source:Araport11)	68 aa	68							biological_process [GO:0008150]; molecular_function [GO:0003674]	12.28	18.3381	4.83605	12.5611	13.4731	4.01777	0.165843	0.697447	0.95086	75	55	33	34	25	26
AT1G52857			transmembrane protein;(source:Araport11)	49 aa	49							biological_process [GO:0008150]; molecular_function [GO:0003674]	0	0	0	0	0	0	NA	NA	NA	0	0	0	0	0	0
AT1G52860												cellular_component [GO:0005575]; translation [GO:0006412]; translational elongation [GO:0006414]; triplet codon-amino acid adaptor activity [GO:0030533]	0	0	0	0	0	0	NA	NA	NA	0	0	0	0	0	0
AT1G52870			Peroxisomal membrane 22 kDa (Mpv17/PMP22) family protein;(source:Araport11)	306-366 aa	366	TM(3x)		SEG: 0.09 (33/366)	Mpv17_PMP22 [PF04117.11]	Mpv17/PMP22 [IPR007248]		biological_process [GO:0008150]; integral component of membrane [GO:0016021]; molecular_function [GO:0003674]	12.7875	19.673	7.66837	12.1536	15.4428	5.99626	0.190069	0.520034	0.903005	325	247	221	137	117	172
AT1G52880	NO APICAL MERISTEM (NAM)	NO APICAL MERISTEM (NAM); ARABIDOPSIS NAC DOMAIN CONTAINING PROTEIN 18 (anac018); (ATNAM); NAC-REGULATED SEED MORPHOLOGY 2 (NARS2)	Transcription factor with a NAC domain. Homologous to the petunia gene NAM which is required for the development of the shoot. Expressed in the embryo.	320 aa	320			SEG: 0.24 (76/320)	NAM [PF02365.14]	NAC domain [IPR003441]	TF[NAC]	DNA-binding transcription factor activity [GO:0003700]; integument development [GO:0080060]; nucleus [GO:0005634]; positive regulation of transcription, DNA-templated [GO:0045893]; regulation of embryonic development [GO:0045995]; seed morphogenesis [GO:0048317]; sequence-specific DNA binding [GO:0043565]; transcription regulatory region DNA binding [GO:0044212]	4.13378	5.5629	1.64511	4.91115	6.61228	0.7061	0.10968	0.825405	0.97253	99	66	44	52	48	19
AT1G52890	NAC DOMAIN CONTAINING PROTEIN 19 (NAC019)	NAC DOMAIN CONTAINING PROTEIN 19 (ANAC019); NAC DOMAIN CONTAINING PROTEIN 19 (NAC019); (ANAC19)	encodes a NAC transcription factor whose expression is induced by drought, high salt, and abscisic acid. This gene binds to ERD1 promoter in vitro.	317 aa	317			SEG: 0.03 (9/317)	NAM [PF02365.14]	NAC domain [IPR003441]	TF[NAC]	DNA binding [GO:0003677]; DNA-binding transcription factor activity [GO:0003700]; protein binding [GO:0005515]; response to water deprivation [GO:0009414]	21.7261	55.4097	2.10931	25.0483	17.3822	2.35104	0.459327	0.316148	0.80698	494	616	54	245	116	61
AT1G52900			Toll-Interleukin-Resistance (TIR) domain family protein;(source:Araport11)	199 aa	199			SEG: 0.08 (15/199)	TIR [PF01582.19]; TIR_2 [PF13676.5]	Toll/interleukin-1 receptor homology (TIR) domain [IPR000157]		signal transduction [GO:0007165]	0.137939	0	0	0	0	0.556313	-1.15061	0.790359	NA	1	0	0	0	0	5
AT1G52905			hypothetical protein;(source:Araport11)	47 aa	47							biological_process [GO:0008150]; molecular_function [GO:0003674]	41.7585	26.8887	32.796	27.187	16.8414	42.5268	0.227073	0.570187	0.917301	253	80	222	73	31	273
AT1G52910			fiber (DUF1218);(source:Araport11)	175 aa	175	SigP+TM(3x)		SEG: 0.08 (14/175)	DUF1218 [PF06749.11]	Protein of unknown function DUF1218 [IPR009606]		biological_process [GO:0008150]; integral component of membrane [GO:0016021]; molecular_function [GO:0003674]	10.4824	12.7538	8.97754	12.3387	9.99586	7.76828	0.054128	0.834748	0.974305	127	75	121	65	36	98
AT1G52920	G PROTEIN COUPLED RECEPTOR (GPCR)	G-PROTEIN COUPLED RECEPTOR 2 (GCR2); G PROTEIN COUPLED RECEPTOR (GPCR)	Encodes a plasma membrane?localized ABA receptor, which interacts with the G&#945;&#946;&#947; complex. It has been postulated that the binding of ABA to GCR2 results in the release of the G protein and dissociation of the heterotrimeric complex into G&#945; and the G&#946;&#947; dimer to activate downstream ABA effectors and to trigger the ABA responses.	410 aa	410				LANC_like [PF05147.12]	LanC-like protein, eukaryotic [IPR020464]; Lanthionine synthetase C-like [IPR007822]		abscisic acid binding [GO:0010427]; extrinsic component of membrane [GO:0019898]; maintenance of seed dormancy [GO:0010231]; plasma membrane [GO:0005886]; regulation of abscisic acid-activated signaling pathway [GO:0009787]	2.26489	1.82933	2.99564	1.66978	1.8599	1.41921	0.554868	0.112028	0.590863	53	21	79	17	13	35
AT1G52930	ARABIDOPSIS HOMOLOGUE OF YEAST BRX1 2 (ATBRX1-2)	ARABIDOPSIS HOMOLOGUE OF YEAST BRX1 2 (ATBRX1-2)	Encodes one of two Arabidopsis orthologs of yeast BRX1, a protein involved in maturation of the large ribosomal subunit. The proteins are mainly localized in nucleolus. Mutant plants are affected in pre-rRNA processing.	320 aa	320			SEG: 0.06 (19/320)	Brix [PF04427.17]	Anticodon-binding [IPR004154]; Brix domain [IPR007109]; Ribosome biogenesis protein BRX1 [IPR026532]		nucleolus [GO:0005730]; rRNA processing [GO:0006364]; ribosomal large subunit assembly [GO:0000027]	28.0614	23.2677	53.6921	18.9275	15.6162	49.8059	0.345691	0.0647406	0.48516	549	222	1215	159	89	1110
AT1G52940	PURPLE ACID PHOSPHATASE 5 (PAP5)	PURPLE ACID PHOSPHATASE 5 (PAP5); (ATPAP5)	purple acid phosphatase 5;(source:Araport11)	396 aa	396				Metallophos [PF00149.27]; Metallophos_C [PF14008.5]; Pur_ac_phosph_N [PF16656.4]	Calcineurin-like phosphoesterase domain, apaH type [IPR004843]; Iron/zinc purple acid phosphatase-like C-terminal domain [IPR025733]; Metallo-dependent phosphatase-like [IPR029052]; Purple acid phosphatase, N-terminal [IPR015914]; Purple acid phosphatase-like, N-terminal [IPR008963]		acid phosphatase activity [GO:0003993]; dephosphorylation [GO:0016311]; extracellular region [GO:0005576]; metal ion binding [GO:0046872]	0.21483	0.879934	0.033377	0.367348	0.132531	0	1.2868	0.428649	NA	5	11	1	4	1	0
AT1G52942													0.329004	0	0.212682	0.569305	0.592395	0	-0.148999	0.953546	NA	2	0	1	1	1	0
AT1G52950			Nucleic acid-binding, OB-fold-like protein;(source:Araport11)	566 aa	566			SEG: 0.03 (17/566)	DUF223 [PF02721.13]; Rep_fac-A_C [PF08646.9]	Domain of unknown function DUF223 [IPR003871]; Nucleic acid-binding, OB-fold [IPR012340]; Replication factor A, C-terminal [IPR013955]			0	0	0.122936	0	0	0.038209	-0.170013	0.966553	NA	0	0	3	0	0	1
AT1G52960													0	0	0.02279	0.06217	0	0	-0.92938	0.832193	NA	0	0	1	1	0	0
AT1G52970	DOWNREGULATED IN DIF1 11 (DD11)	DOWNREGULATED IN DIF1 11 (DD11)	downregulated in DIF1 11;(source:Araport11)	149 aa	149	SigP		SEG: 0.07 (11/149)	Prolamin_like [PF05617.10]	Prolamin-like domain [IPR008502]		biological_process [GO:0008150]; filiform apparatus [GO:0043680]; molecular_function [GO:0003674]	0	0	0	0	0	0	-0.714628	0.871195	NA	0	0	0	0	0	0
AT1G52980	NUCLEAR/NUCLEOLAR GTPASE 2 (AtNug2)	NUCLEAR/NUCLEOLAR GTPASE 2 (AtNug2); NUCLEAR/NUCLEOLAR GTPASE 2 (Nug2)	Encodes a GTPase that belongs to the subfamily of YlqF/YawG GTPases. Functions in Pre-60S ribosomal subunit maturation. The mRNA is cell-to-cell mobile.	576 aa	576			SEG: 0.21 (119/576)	FeoB_N [PF02421.17]; MMR_HSR1 [PF01926.22]; NGP1NT [PF08153.11]	Circularly permuted (CP)-type guanine nucleotide-binding (G) domain [IPR030378]; GTP binding domain [IPR006073]; GTP-binding protein, orthogonal bundle domain [IPR023179]; Nucleolar GTP-binding protein 2 [IPR024929]; Nucleolar GTP-binding protein 2, N-terminal domain [IPR012971]; P-loop containing nucleoside triphosphate hydrolase [IPR027417]		GTP binding [GO:0005525]; GTPase activity [GO:0003924]; ribosome biogenesis [GO:0042254]	64.6319	69.5672	81.7988	54.9985	55.372	62.0409	0.259648	0.00932891	0.194623	2631	1403	3723	981	681	2726
AT1G52990			thioredoxin family protein;(source:Araport11)	313 aa	313	SigP			RVT_3 [PF13456.5]; Thioredoxin [PF00085.19]	Ribonuclease H-like domain [IPR012337]; Thioredoxin [IPR005746]; Thioredoxin domain [IPR013766]; Thioredoxin, conserved site [IPR017937]; Thioredoxin-like fold [IPR012336]			0	0	0.050329	0	0	0	0.215908	0.960893	NA	0	0	1	0	0	0
AT1G53000	CMP-KDO SYNTHETASE (CKS)	(KDSB); CMP-KDO SYNTHETASE (CKS); (AtCKS)	Encodes a mitochondrial-localized CMP-KDO (3-deoxy-D-manno-octulosonate) synthetase. This is the enzyme activating KDO as a nucleotide sugar prior to its incorporation into rhamnogalacturonan-II. Heterozygous mutants are defective in pollen development and in pollen tube elongation.	290 aa	290	TM(1x)		SEG: 0.08 (22/290)	CTP_transf_3 [PF02348.18]; IspD [PF01128.18]; NTP_transf_3 [PF12804.6]	3-deoxy-D-manno-octulosonate cytidylyltransferase [IPR004528]; Acylneuraminate cytidylyltransferase [IPR003329]; Nucleotide-diphospho-sugar transferases [IPR029044]		3-deoxy-manno-octulosonate cytidylyltransferase activity [GO:0008690]; CMP-keto-3-deoxy-D-manno-octulosonic acid biosynthetic process [GO:0033468]; cell wall organization [GO:0071555]; integral component of membrane [GO:0016021]; integral component of mitochondrial outer membrane [GO:0031307]; mitochondrion [GO:0005739]; nucleus [GO:0005634]; pollen development [GO:0009555]; pollen tube growth [GO:0009860]	31.6222	37.7795	37.0824	38.6051	35.73	41.6455	-0.199972	0.0615702	0.473906	746	436	970	404	255	1038
AT1G53010			RING/U-box superfamily protein;(source:Araport11)	178 aa	178	TM(1x)		SEG: 0.07 (12/178)	zf-RING_11 [PF17123.4]; zf-RING_2 [PF13639.5]	Zinc finger, RING-type [IPR001841]; Zinc finger, RING/FYVE/PHD-type [IPR013083]	TF[C3H]	integral component of membrane [GO:0016021]; metal ion binding [GO:0046872]; protein ubiquitination [GO:0016567]; transferase activity [GO:0016740]	0	0	0.12306	0	0	0.123363	-0.701776	0.8719	NA	0	0	1	0	0	1
AT1G53020													1.56206	1.04342	0.225844	0.889725	0.854589	0	1.26361	0.225454	NA	35	12	6	9	6	0
AT1G53023			Ubiquitin-conjugating enzyme family protein;(source:Araport11)	316 aa	316				UQ_con [PF00179.25]	Ubiquitin-conjugating enzyme E2 [IPR000608]; Ubiquitin-conjugating enzyme/RWD-like [IPR016135]			0.613432	0.403512	0.284395	0.153883	0.45093	0.115776	0.934818	0.451153	NA	9	3	5	1	2	2
AT1G53025	UBIQUITIN-CONJUGATING ENZYME 26 (UBC26)	UBIQUITIN-CONJUGATING ENZYME 26 (UBC26); PHO2 FAMILY UBIQUITIN CONJUGATION ENZYME 3 (PFU3)	Ubiquitin-conjugating enzyme family protein;(source:Araport11)	543 aa	543			SEG: 0.08 (44/543)	UQ_con [PF00179.25]	Ubiquitin-conjugating enzyme E2 [IPR000608]; Ubiquitin-conjugating enzyme/RWD-like [IPR016135]		ATP binding [GO:0005524]; protein ubiquitination [GO:0016567]	4.65706	4.78326	4.34197	5.62531	4.61638	5.80041	-0.305833	0.0771691	0.519938	171	86	182	89	50	239
AT1G53030			encodes a copper chaperone, can functional complements the yeast COX17 null mutant. May play a role in the delivery of copper to mitochondria. Expressed in roots and thus may also play a role in copper transport in the roots.	72 aa	72				COX17 [PF05051.12]	Cysteine alpha-hairpin motif superfamily [IPR009069]; Cytochrome c oxidase copper chaperone [IPR007745]		copper chaperone activity [GO:0016531]; copper ion transport [GO:0006825]; cytosol [GO:0005829]; mitochondrial intermembrane space [GO:0005758]	12.28	14.0036	11.4307	16.625	14.012	14.2167	-0.332582	0.205846	0.720093	75	42	78	45	26	92
AT1G53035			transmembrane protein;(source:Araport11)	150 aa	150	TM(4x)						biological_process [GO:0008150]; molecular_function [GO:0003674]	9.98771	6.33497	16.3741	13.3	14.012	14.728	-0.530202	0.110378	0.588145	61	19	112	36	26	116
AT1G53039				46 aa	46								0	0	0	0	0	0	NA	NA	NA	0	0	0	0	0	0
AT1G53040			tRNA (met) cytidine acetyltransferase, putative (DUF616);(source:Araport11)	540 aa	540	TM(1x)		SEG: 0.08 (44/540)	DUF616 [PF04765.12]	Protein of unknown function DUF616 [IPR006852]		integral component of membrane [GO:0016021]; transferase activity [GO:0016740]; transferase activity, transferring glycosyl groups [GO:0016757]	9.61016	10.9701	14.3115	9.52134	8.09382	16.4459	-0.0311426	0.838424	0.974715	386	217	644	170	97	732
AT1G53050			Protein kinase superfamily protein;(source:Araport11)	694 aa	694			SEG: 0.03 (19/694)	Pkinase [PF00069.24]; Pkinase_Tyr [PF07714.16]	Protein kinase domain [IPR000719]; Protein kinase, ATP binding site [IPR017441]; Protein kinase-like domain [IPR011009]; Serine/threonine-protein kinase, active site [IPR008271]		ATP binding [GO:0005524]	16.455	16.885	25.1687	17.9888	17.2369	24.6685	-0.105158	0.294482	0.795469	969	488	1660	464	305	1580
AT1G53060			Legume lectin family protein;(source:Araport11)	242 aa	242			SEG: 0.17 (41/242)	Lectin_legB [PF00139.18]	Concanavalin A-like lectin/glucanase domain [IPR013320]; Legume lectin [IPR016363]; Legume lectin domain [IPR001220]		biological_process [GO:0008150]; carbohydrate binding [GO:0030246]	1.60666	1.68847	2.75928	2.0776	3.01923	2.74172	-0.448672	0.356442	0.829101	21	11	41	12	12	41
AT1G53070			Legume lectin family protein;(source:Araport11)	272 aa	272	SigP		SEG: 0.07 (20/272)	Lectin_legB [PF00139.18]	Concanavalin A-like lectin/glucanase domain [IPR013320]; Legume lectin [IPR016363]; Legume lectin domain [IPR001220]		apoplast [GO:0048046]; carbohydrate binding [GO:0030246]; response to karrikin [GO:0080167]	38.2687	29.402	57.1684	44.9722	34.6973	63.045	-0.279182	0.193272	0.709381	640	242	1071	328	172	1204
AT1G53080			Legume lectin family protein;(source:Araport11)	283 aa	283	SigP		SEG: 0.04 (11/283)	Lectin_legB [PF00139.18]	Concanavalin A-like lectin/glucanase domain [IPR013320]; Legume lectin [IPR016363]; Legume lectin domain [IPR001220]		apoplast [GO:0048046]; biological_process [GO:0008150]; carbohydrate binding [GO:0030246]; nucleus [GO:0005634]	1.79255	2.4234	2.89496	4.49389	2.62072	3.39603	-0.672202	0.177952	0.692682	27	18	48	30	12	56
AT1G53090	SPA1-RELATED 4 (SPA4)	SPA1-RELATED 4 (SPA4)	Encodes a member of the SPA (suppressor of phyA-105) protein family (SPA1-SPA4). SPA proteins contain an N-terminal serine/threonine kinase-like motif followed by a coiled-coil structure and a C-terminal WD-repeat domain. SPA proteins function redundantly in suppressing photomorphogenesis in dark- and light-grown seedlings. SPA4 (and SPA3) predominantly regulates elongation growth in adult plants.	794 aa	794		NCoils: 0.03 (21/794); 0.03 (21/794)	SEG: 0.11 (87/794)	ANAPC4_WD40 [PF12894.6]; WD40 [PF00400.31]	G-protein beta WD-40 repeat [IPR020472]; Protein kinase domain [IPR000719]; Protein kinase-like domain [IPR011009]; WD40 repeat [IPR001680]; WD40 repeat, conserved site [IPR019775]; WD40-repeat-containing domain [IPR017986]; WD40/YVTN repeat-like-containing domain [IPR015943]		ATP binding [GO:0005524]; Cul4-RING E3 ubiquitin ligase complex [GO:0080008]; identical protein binding [GO:0042802]; nucleus [GO:0005634]; protein binding [GO:0005515]; protein kinase activity [GO:0004672]; protein phosphorylation [GO:0006468]; red, far-red light phototransduction [GO:0009585]; response to blue light [GO:0009637]	7.98309	9.99846	9.29439	9.71893	9.97648	8.02459	-0.0751159	0.615084	0.930338	419	260	550	221	156	469
AT1G53100			Core-2/I-branching beta-1,6-N-acetylglucosaminyltransferase family protein;(source:Araport11)	416-423 aa	423	TM(1x)			Branch [PF02485.20]	Glycosyl transferase, family 14 [IPR003406]		acetylglucosaminyltransferase activity [GO:0008375]; integral component of membrane [GO:0016021]	0.219248	0.355218	0	0	0.442675	0.03742	-0.358528	0.838877	NA	5	4	0	0	3	1
AT1G53110			proton pump-interactor;(source:Araport11)	439 aa	439	TM(1x)	NCoils: 0.15 (66/439)	SEG: 0.20 (87/439)		Proton pump-interactor [IPR029669]		biological_process [GO:0008150]; integral component of membrane [GO:0016021]; molecular_function [GO:0003674]	7.79221	9.53685	8.64229	10.8632	10.9188	7.10582	-0.173192	0.280755	0.78495	287	172	359	171	118	295
AT1G53120			RNA-binding S4 domain-containing protein;(source:Araport11)	320 aa	320	SigP			S4 [PF01479.24]	Photosystem II S4 [IPR017506]; RNA-binding S4 domain [IPR002942]		RNA binding [GO:0003723]; biological_process [GO:0008150]	16.3574	12.9914	16.5239	10.364	10.153	15.665	0.279127	0.131996	0.625948	288	113	330	79	53	314
AT1G53130	GRIM REAPER (GRI)	GRIM REAPER (GRI)	Encodes GRIM REAPER (GRI), involved in the regulation of cell death induced by extracellular ROS (reactive oxygen species). Secreted into the extracellular space.	168 aa	168	SigP		SEG: 0.07 (12/168)	Stig1 [PF04885.12]	Stigma-specific protein Stig1 [IPR006969]		apoplast [GO:0048046]; defense response to bacterium [GO:0042742]; extracellular space [GO:0005615]; jasmonic acid mediated signaling pathway [GO:0009867]; positive regulation of cell death [GO:0010942]; regulation of jasmonic acid biosynthetic process [GO:0080141]; regulation of salicylic acid biosynthetic process [GO:0080142]; response to ozone [GO:0010193]; salicylic acid mediated signaling pathway [GO:0009863]; seed development [GO:0048316]	0.106482	0.212929	0	0.245619	0.359139	0	-0.70937	0.841613	NA	1	1	0	1	1	0
AT1G53140	DYNAMIN RELATED PROTEIN 5A (DRP5A)	DYNAMIN RELATED PROTEIN 5A (DRP5A)	Encodes DRP5A, a dynamin protein involved in cytokinesis in Arabidopsis.	817 aa	817			SEG: 0.07 (56/817)	Dynamin_N [PF00350.22]; MMR_HSR1 [PF01926.22]	Dynamin superfamily [IPR022812]; Dynamin, GTPase domain [IPR001401]; Dynamin-type guanine nucleotide-binding (G) domain [IPR030381]; P-loop containing nucleoside triphosphate hydrolase [IPR027417]		GTPase activity [GO:0003924]; cytokinesis by cell plate formation [GO:0000911]; cytoplasm [GO:0005737]; membrane [GO:0016020]; microtubule binding [GO:0008017]	9.7509	9.12725	18.0911	10.3337	7.9874	15.8468	0.0307447	0.888759	0.982022	600	276	1249	279	148	1055
AT1G53160	SQUAMOSA PROMOTER BINDING PROTEIN-LIKE 4 (SPL4)	SQUAMOSA PROMOTER BINDING PROTEIN-LIKE 4 (SPL4); FLORAL TRANSITION AT THE MERISTEM6 (FTM6)	Encodes a member of the SPL (squamosa-promoter binding protein-like)gene family, a novel gene family encoding DNA binding proteins and putative transcription factors. Contains the SBP-box, which encodes the SBP-domain, required and sufficient for interaction with DNA. It is involved in regulation of flowering and vegetative phase change. Its temporal expression is regulated by the microRNA miR156. The target site for the microRNA is in the 3'UTR.	174 aa	174			SEG: 0.28 (49/174)	SBP [PF03110.13]	Squamosa promoter-binding protein [IPR017238]; Transcription factor, SBP-box [IPR004333]	TF[SBP]	DNA binding [GO:0003677]; DNA-binding transcription factor activity [GO:0003700]; cytoplasm [GO:0005737]; flower development [GO:0009908]; metal ion binding [GO:0046872]; nucleus [GO:0005634]; regulation of transcription, DNA-templated [GO:0006355]; regulation of vegetative phase change [GO:0010321]	252.456	300.187	275.154	384.793	386.982	311.595	-0.445741	0.0117008	0.222858	3087	1799	3737	2060	1435	4028
AT1G53163			membrane-associated kinase regulator;(source:Araport11)	300 aa	300			SEG: 0.23 (69/300)				kinase activity [GO:0016301]; phosphorylation [GO:0016310]	2.36079	0.672918	0.791537	1.4857	1.21406	0.749269	0.103351	0.858274	0.977381	57	8	21	16	9	19
AT1G53165	(ATMAP4K ALPHA1)	(ATMAP4K ALPHA1)	Protein kinase superfamily protein;(source:Araport11)	680-688 aa	688		NCoils: 0.07 (49/680); 0.07 (49/680); 0.07 (49/688)	SEG: 0.11 (72/680)	Kinase-like [PF14531.5]; Pkinase [PF00069.24]; Pkinase_Tyr [PF07714.16]	Protein kinase domain [IPR000719]; Protein kinase, ATP binding site [IPR017441]; Protein kinase-like domain [IPR011009]		hyperosmotic response [GO:0006972]; response to salt stress [GO:0009651]; response to wounding [GO:0009611]	6.08201	9.43034	7.87436	5.85379	5.78934	7.65346	0.189473	0.295174	0.795976	311	235	459	128	87	448
AT1G53170	ETHYLENE RESPONSE FACTOR 8 (ERF8)	(ATERF-8); ETHYLENE RESPONSE ELEMENT BINDING FACTOR 4 (ATERF8); ETHYLENE RESPONSE FACTOR 8 (ERF8)	encodes a member of the ERF (ethylene response factor) subfamily B-1 of ERF/AP2 transcription factor family (ATERF-8). The protein contains one AP2 domain. There are 15 members in this subfamily including ATERF-3, ATERF-4, ATERF-7, and leafy petiole.	185 aa	185			SEG: 0.15 (27/185)	AP2 [PF00847.19]	AP2/ERF domain [IPR001471]; DNA-binding domain [IPR016177]	TF[AP2-EREBP; ERF]	DNA binding [GO:0003677]; DNA-binding transcription factor activity [GO:0003700]; ethylene-activated signaling pathway [GO:0009873]; intracellular [GO:0005622]; nucleus [GO:0005634]; protein binding [GO:0005515]; regulation of transcription, DNA-templated [GO:0006355]	24.4357	34.9595	20.646	56.4914	54.9191	16.0386	-0.587455	0.0273198	0.332326	613	439	554	658	439	397
AT1G53180			hypothetical protein;(source:Araport11)	358 aa	358			SEG: 0.15 (55/358)				biological_process [GO:0008150]; molecular_function [GO:0003674]	1.69234	2.32985	2.57759	2.83306	3.78994	4.65507	-0.858541	0.000936184	0.0450517	53	36	90	39	36	159
AT1G53190	TIE1-ASSOCIATED 33 RING-TYPE E3 LIGASE 1 (TEAR1)	TIE1-ASSOCIATED 33 RING-TYPE E3 LIGASE 1 (TEAR1)	Encodes a RING-type E3 ligase that positively regulates CIN-like TCP activity to promote leaf development by mediating the degradation of the TCP repressor TIE1.	494 aa	494			SEG: 0.07 (34/494)	zf-C3HC4 [PF00097.24]; zf-C3HC4_2 [PF13923.5]; zf-RING_11 [PF17123.4]; zf-RING_2 [PF13639.5]; zf-RING_UBOX [PF13445.5]; zf-rbx1 [PF12678.6]	Zinc finger, RING-type [IPR001841]; Zinc finger, RING/FYVE/PHD-type [IPR013083]		nucleus [GO:0005634]; protein binding [GO:0005515]; protein ubiquitination [GO:0016567]; simple leaf morphogenesis [GO:0060776]; ubiquitin protein ligase activity [GO:0061630]	15.6729	20.5214	10.4823	15.6627	18.4598	9.04074	0.0557657	0.716125	0.953165	610	396	463	268	219	386
AT1G53200			TAF RNA polymerase I subunit A;(source:Araport11)	474-613 aa	613		NCoils: 0.05 (31/613)	SEG: 0.05 (28/613)	TAF1_subA [PF14929.5]	Tetratricopeptide-like helical domain [IPR011990]		biological_process [GO:0008150]; molecular_function [GO:0003674]	4.42013	5.19092	6.26223	4.42821	4.42263	6.61662	-0.0485446	0.785905	0.964184	169	98	274	73	50	293
AT1G53210	NA+/CA2+ EXCHANGER (NCL)	NA+/CA2+ EXCHANGER (NCL); (ATNCL)	Encodes a Na+/Ca 2+ exchanger-like protein that participates in the maintenance of Ca 2+ homeostasis. The mRNA is cell-to-cell mobile.	585 aa	585	SigP+TM(10x)		SEG: 0.11 (62/585)	EF-hand_7 [PF13499.5]; Na_Ca_ex [PF01699.23]	EF-Hand 1, calcium-binding site [IPR018247]; EF-hand domain [IPR002048]; EF-hand domain pair [IPR011992]; Sodium/calcium exchanger membrane region [IPR004837]		calcium ion binding [GO:0005509]; calcium ion homeostasis [GO:0055074]; calcium:sodium antiporter activity [GO:0005432]; cellular response to salt stress [GO:0071472]; integral component of membrane [GO:0016021]; membrane [GO:0016020]; plasma membrane [GO:0005886]; vacuolar membrane [GO:0005774]; vacuole [GO:0005773]	64.2291	83.9558	71.1652	68.4897	69.925	61.8991	0.056002	0.62806	0.931837	2861	1848	3534	1345	943	2996
AT1G53220												cellular_component [GO:0005575]; translation [GO:0006412]; translational elongation [GO:0006414]; triplet codon-amino acid adaptor activity [GO:0030533]	0	0	0	0	0	0	NA	NA	NA	0	0	0	0	0	0
AT1G53230	TEOSINTE BRANCHED 1, CYCLOIDEA AND PCF TRANSCRIPTION FACTOR 3 (TCP3)	TEOSINTE BRANCHED 1, CYCLOIDEA AND PCF TRANSCRIPTION FACTOR 3 (TCP3)	Encodes a member of a recently identified plant transcription factor family that includes Teosinte branched 1, Cycloidea 1, and proliferating cell nuclear antigen (PCNA) factors, PCF1 and 2. Regulated by miR319. Involved in heterochronic regulation of leaf differentiation.	391 aa	391			SEG: 0.12 (45/391)	TCP [PF03634.12]	Transcription factor TCP subgroup [IPR017887]; Transcription factor, TCP [IPR005333]	TF[TCP]	DNA-binding transcription factor activity [GO:0003700]; cell differentiation [GO:0030154]; leaf development [GO:0048366]; leaf morphogenesis [GO:0009965]; nucleus [GO:0005634]; positive regulation of development, heterochronic [GO:0045962]; regulation of transcription, DNA-templated [GO:0006355]; response to auxin [GO:0009733]; sequence-specific DNA binding [GO:0043565]	16.836	12.9081	12.7559	14.2206	11.1325	11.9584	0.118798	0.763069	0.961737	910	342	754	346	185	657
AT1G53233												biological_process [GO:0008150]; cellular_component [GO:0005575]; molecular_function [GO:0003674]	9.63698	8.09821	7.43661	6.20425	8.90503	4.53333	0.330861	0.49073	0.893294	516	211	429	150	147	238
AT1G53240	MITOCHONDRIAL MALATE DEHYDROGENASE 1 (mMDH1)	MITOCHONDRIAL MALATE DEHYDROGENASE 1 (mMDH1)	mMDH1 encodes a mitochrondrial malate dehydrogenase. It is expressed at higher levels than the other mitochrondrial isoform mMDH2 (At3G15020) according to transcript and proteomic analyses.	341 aa	341			SEG: 0.04 (12/341)	Ldh_1_C [PF02866.17]; Ldh_1_N [PF00056.22]	L-lactate/malate dehydrogenase [IPR001557]; Lactate dehydrogenase/glycoside hydrolase, family 4, C-terminal [IPR015955]; Lactate/malate dehydrogenase, C-terminal [IPR022383]; Lactate/malate dehydrogenase, N-terminal [IPR001236]; Malate dehydrogenase, active site [IPR001252]; Malate dehydrogenase, type 1 [IPR010097]; NAD(P)-binding domain [IPR016040]		L-malate dehydrogenase activity [GO:0030060]; carbohydrate metabolic process [GO:0005975]; copper ion binding [GO:0005507]; malate metabolic process [GO:0006108]; mitochondrial matrix [GO:0005759]; mitochondrion [GO:0005739]; nucleus [GO:0005634]; response to cold [GO:0009409]; tricarboxylic acid cycle [GO:0006099]	132.834	106.537	205.305	140.458	135.815	233.696	-0.266583	0.106774	0.579198	3944	1561	6717	1858	1231	7282
AT1G53250			histone-lysine N-methyltransferase, H3 lysine-79 specific-like protein;(source:Araport11)	371 aa	371		NCoils: 0.13 (50/371)	SEG: 0.16 (60/371)	NUMOD3 [PF07460.10]	Nuclease associated modular domain 3 [IPR003611]			9.16453	12.3921	9.92803	11.0638	9.26145	10.7224	-0.0851798	0.594426	0.92383	245	161	294	127	73	319
AT1G53260			hypothetical protein;(source:Araport11)	230-271 aa	271			SEG: 0.39 (107/271)				nucleus [GO:0005634]	2.54514	2.00504	1.82069	2.68332	2.72451	2.05978	-0.274506	0.379331	0.843844	79	31	63	37	26	68
AT1G53265			hypothetical protein;(source:Araport11)	125 aa	125							biological_process [GO:0008150]; cellular_component [GO:0005575]; molecular_function [GO:0003674]	0	0	0	0	0	0	NA	NA	NA	0	0	0	0	0	0
AT1G53270	ATP-BINDING CASSETTE G10 (ABCG10)	ATP-BINDING CASSETTE G10 (ABCG10)	ABC-2 type transporter family protein;(source:Araport11)	590 aa	590	TM(6x)	NCoils: 0.04 (21/590)	SEG: 0.04 (22/590)	ABC2_membrane [PF01061.23]; ABC_tran [PF00005.26]	AAA+ ATPase domain [IPR003593]; ABC transporter, conserved site [IPR017871]; ABC transporter-like [IPR003439]; ABC-2 type transporter [IPR013525]; P-loop containing nucleoside triphosphate hydrolase [IPR027417]		ATP binding [GO:0005524]; ATPase activity [GO:0016887]; ATPase activity, coupled to transmembrane movement of substances [GO:0042626]; integral component of membrane [GO:0016021]; transmembrane transport [GO:0055085]	1.43673	2.03469	1.40043	1.48296	1.76507	0.95855	0.202857	0.5363	0.908137	59	41	65	27	22	41
AT1G53280	DJ-1 HOMOLOG B (DJ1B)	DJ-1 HOMOLOG B (DJ1B); DJ-1 HOMOLOG B (AtDJ1B); (DJ-1B)	Encodes a homolog of animal DJ-1 superfamily protein. In the A. thaliana genome, three genes encoding close homologs of human DJ-1 were identified AT3G14990 (DJ1A), AT1G53280 (DJ1B) and AT4G34020 (DJ1C). Among the three homologs, DJ1C is essential for chloroplast development and viability. It exhibits glyoxalase activity towards glyoxal and methylglyoxal.	438 aa	438			SEG: 0.03 (11/438)	DJ-1_PfpI [PF01965.23]	Class I glutamine amidotransferase-like [IPR029062]; DJ-1 [IPR006287]; DJ-1/PfpI [IPR002818]		chloroplast [GO:0009507]; glutamine metabolic process [GO:0006541]; glyoxalase III activity [GO:0019172]; transferase activity [GO:0016740]	64.4364	73.0811	71.5803	75.8112	74.6572	56.9489	-0.0338689	0.81893	0.971115	2636	1465	3196	1388	940	2308
AT1G53282			Encodes a Plant thionin family protein	80 aa	80	SigP		SEG: 0.40 (32/80)					0	0	0	0	0	0	NA	NA	NA	0	0	0	0	0	0
AT1G53285			plant thionin family protein;(source:Araport11)	69 aa	69	SigP		SEG: 0.22 (15/69)				biological_process [GO:0008150]; molecular_function [GO:0003674]	0	0	0	0	0	0	NA	NA	NA	0	0	0	0	0	0
AT1G53290			Galactosyltransferase family protein;(source:Araport11)	345 aa	345	TM(1x)	NCoils: 0.06 (21/345)	SEG: 0.04 (13/345)	Galactosyl_T [PF01762.20]	Glycosyl transferase, family 31 [IPR002659]		Golgi membrane [GO:0000139]; galactosyltransferase activity [GO:0008378]; integral component of membrane [GO:0016021]; protein glycosylation [GO:0006486]; transferase activity, transferring glycosyl groups [GO:0016757]	11.4122	13.5853	16.1421	13.4252	13.0538	17.0082	-0.151168	0.196951	0.713398	356	208	556	186	124	554
AT1G53300	TETRATRICOPEPTIDE-REPEAT THIOREDOXIN-LIKE 1 (TTL1)	TETRATRICOPEPTIDE-REPEAT THIOREDOXIN-LIKE 1 (TTL1)	Encodes one of the 36 carboxylate clamp (CC)-tetratricopeptide repeat (TPR) proteins (Prasad 2010, Pubmed ID: 20856808) with potential to interact with Hsp90/Hsp70 as co-chaperones. The TTL family is required for osmotic stress tolerance and male sporogenesis. The mRNA is cell-to-cell mobile.	699 aa	699			SEG: 0.15 (108/699)	TPR_1 [PF00515.27]; TPR_11 [PF13414.5]; TPR_14 [PF13428.5]; TPR_16 [PF13432.5]; TPR_17 [PF13431.5]; TPR_19 [PF14559.5]; TPR_2 [PF07719.16]; TPR_8 [PF13181.5]; Thioredoxin [PF00085.19]	Tetratricopeptide repeat 1 [IPR001440]; Tetratricopeptide repeat [IPR019734]; Tetratricopeptide repeat-containing domain [IPR013026]; Tetratricopeptide-like helical domain [IPR011990]; Thioredoxin domain [IPR013766]; Thioredoxin-like fold [IPR012336]		abscisic acid-activated signaling pathway [GO:0009738]; cell redox homeostasis [GO:0045454]; positive regulation of abscisic acid-activated signaling pathway [GO:0009789]; response to abscisic acid [GO:0009737]; response to osmotic stress [GO:0006970]; response to salt stress [GO:0009651]	22.3955	22.158	33.2521	21.0071	21.2121	30.3982	0.0188691	0.886689	0.981698	1035	508	1741	426	296	1587
AT1G53310	PHOSPHOENOLPYRUVATE CARBOXYLASE 1 (PPC1)	(ATPEPC1); PHOSPHOENOLPYRUVATE CARBOXYLASE 1 (PPC1); PHOSPHOENOLPYRUVATE CARBOXYLASE 1 (ATPPC1); PEP(PHOSPHOENOLPYRUVATE) CARBOXYLASE 1 (PEPC1)	Encodes one of four Arabidopsis phosphoenolpyruvate carboxylase proteins.Plays an important role in carbon and nitrogen metabolism.	967 aa	967			SEG: 0.03 (25/967)	PEPcase [PF00311.16]	Phosphoenolpyruvate carboxylase [IPR021135]; Phosphoenolpyruvate carboxylase, His active site [IPR033129]; Phosphoenolpyruvate carboxylase, Lys active site [IPR018129]; Phosphoenolpyruvate carboxylase, bacterial/plant-type [IPR022805]; Pyruvate/Phosphoenolpyruvate kinase-like domain [IPR015813]		apoplast [GO:0048046]; carbon fixation [GO:0015977]; cellular response to phosphate starvation [GO:0016036]; chloroplast [GO:0009507]; cytosol [GO:0005829]; leaf development [GO:0048366]; nucleus [GO:0005634]; phosphoenolpyruvate carboxylase activity [GO:0008964]; photosynthesis [GO:0015979]; protein binding [GO:0005515]; protein tetramerization [GO:0051262]; tricarboxylic acid cycle [GO:0006099]	21.4897	25.7563	33.4465	24.0153	21.7818	38.4517	-0.112636	0.372747	0.840621	1644	971	2838	810	503	3144
AT1G53320	TUBBY LIKE PROTEIN 7 (TLP7)	TUBBY LIKE PROTEIN 7 (AtTLP7); TUBBY LIKE PROTEIN 7 (TLP7)	Member of plant TLP family. TLP7 is tethered to the PM but detaches upon stimulus and translocates to the nucleus. Has DNA binding activity but lacks conservation of the transcription activation domain.	379 aa	379			SEG: 0.05 (18/379)	F-box [PF00646.32]; Tub [PF01167.17]	F-box domain [IPR001810]; Tubby C-terminal-like domain [IPR025659]; Tubby, C-terminal [IPR000007]; Tubby, C-terminal, conserved site [IPR018066]	TF[TUB]	DNA-binding transcription factor activity [GO:0003700]; cytosol [GO:0005829]; nucleus [GO:0005634]; plasma membrane [GO:0005886]; plastid [GO:0009536]; pollen development [GO:0009555]; protein binding [GO:0005515]; regulation of transcription, DNA-templated [GO:0006355]; response to fungus [GO:0009620]; transcription regulatory region DNA binding [GO:0044212]	30.5078	36.4932	30.3075	29.6656	29.7315	28.3732	0.0614025	0.647722	0.938675	893	527	1002	385	264	920
AT1G53325			F-box associated ubiquitination effector family protein;(source:Araport11)	168 aa	168				FBA_1 [PF07734.12]	F-box associated domain, type 1 [IPR006527]; F-box associated interaction domain [IPR017451]		biological_process [GO:0008150]; cellular_component [GO:0005575]; molecular_function [GO:0003674]	0	0	0	0	0	0	NA	NA	NA	0	0	0	0	0	0
AT1G53330			encodes a member of the pentatricopeptide repeat (PPR) gene family. T-DNA insertion mutants had a complex phenotypic expression, ranging from embryo lethal to seedling lethal, to just subtle changes.	471 aa	471			SEG: 0.02 (10/471)	PPR [PF01535.19]; PPR_1 [PF12854.6]; PPR_2 [PF13041.5]; PPR_3 [PF13812.5]; PPR_long [PF17177.3]	Pentatricopeptide repeat [IPR002885]; Tetratricopeptide-like helical domain [IPR011990]		embryo development ending in seed dormancy [GO:0009793]; fruit development [GO:0010154]; root development [GO:0048364]; shoot system development [GO:0048367]	1.71648	1.78963	2.73943	2.11611	1.74527	2.5857	-0.127143	0.675648	0.945694	43	22	76	23	13	72
AT1G53340			Cysteine/Histidine-rich C1 domain family protein;(source:Araport11)	667 aa	667			SEG: 0.02 (15/667)	C1_2 [PF03107.15]	C1-like [IPR011424]; DC1 [IPR004146]; Zinc finger, PHD-type [IPR001965]; Zinc finger, RING/FYVE/PHD-type [IPR013083]			0.196626	0	0.257293	0	0	0.249289	1.18169	0.3616	NA	6	0	9	0	0	9
AT1G53345			DHHA1 domain protein;(source:Araport11)	325 aa	325							biological_process [GO:0008150]	6.81951	6.89234	7.49375	5.4988	4.50844	8.87919	0.0711911	0.755995	0.96015	119	59	148	41	23	179
AT1G53350			Disease resistance protein (CC-NBS-LRR class) family;(source:Araport11)	927 aa	927		NCoils: 0.05 (49/927)	SEG: 0.05 (47/927)	NB-ARC [PF00931.21]	Leucine-rich repeat domain, L domain-like [IPR032675]; NB-ARC [IPR002182]; P-loop containing nucleoside triphosphate hydrolase [IPR027417]		ADP binding [GO:0043531]; ATP binding [GO:0005524]; defense response [GO:0006952]	4.72086	5.73054	5.50771	3.8711	3.23283	4.92854	0.317184	0.0763828	0.518286	239	142	317	84	48	283
AT1G53360			F-box/associated interaction domain protein;(source:Araport11)	343 aa	343				FBA_3 [PF08268.11]	F-box associated domain, type 3 [IPR013187]; F-box associated interaction domain [IPR017451]		biological_process [GO:0008150]; molecular_function [GO:0003674]	0.290098	0.739689	0	0.340691	0.499766	0.062278	-0.495872	0.800026	NA	4	5	0	2	2	1
AT1G53366			hypothetical protein;(source:Araport11)	45 aa	45								0	0	0	0	0	0	NA	NA	NA	0	0	0	0	0	0
AT1G53370			F-box and associated interaction domains-containing protein;(source:Araport11)	355 aa	355				F-box [PF00646.32]; FBA_3 [PF08268.11]	F-box associated domain, type 3 [IPR013187]; F-box associated interaction domain [IPR017451]; F-box domain [IPR001810]		biological_process [GO:0008150]; molecular_function [GO:0003674]	0.433087	0.354301	0.148801	0.20737	0	0	2.24775	0.463149	NA	5	2	2	1	0	0
AT1G53380			hypothetical protein (DUF641);(source:Araport11)	453 aa	453		NCoils: 0.05 (21/453); 0.05 (21/453); 0.05 (21/453)	SEG: 0.04 (17/453)	DUF641 [PF04859.11]	Domain of unknown function DUF641, plant [IPR006943]		molecular_function [GO:0003674]; negative gravitropism [GO:0009959]; response to red or far red light [GO:0009639]	12.7429	11.9214	19.8887	11.1676	11.0321	22.4915	-0.0509019	0.718968	0.953706	524	241	920	200	135	1046
AT1G53390	ATP-BINDING CASSETTE G24 (ABCG24)	ATP-BINDING CASSETTE G24 (ABCG24)	P-loop containing nucleoside triphosphate hydrolases superfamily protein;(source:Araport11)	1109 aa	1109	SigP+TM(6x)		SEG: 0.07 (78/1109)	ABC2_membrane [PF01061.23]; ABC_tran [PF00005.26]	AAA+ ATPase domain [IPR003593]; ABC transporter, conserved site [IPR017871]; ABC transporter-like [IPR003439]; ABC-2 type transporter [IPR013525]; P-loop containing nucleoside triphosphate hydrolase [IPR027417]		ATP binding [GO:0005524]; ATPase activity [GO:0016887]; ATPase activity, coupled to transmembrane movement of substances [GO:0042626]; integral component of membrane [GO:0016021]	3.91318	4.38837	7.77193	4.02398	4.14316	6.55607	0.0507321	0.742446	0.957922	283	156	639	126	89	528
AT1G53400			Ubiquitin domain-containing protein;(source:Araport11)	114 aa	114				UBD [PF16455.4]	Ubiquitin-binding domain [IPR032752]			44.3608	51.2626	38.763	50.306	55.0067	47.0863	-0.246759	0.129809	0.623442	537	303	530	260	195	637
AT1G53410												cellular_component [GO:0005575]; translation [GO:0006412]; translational elongation [GO:0006414]; triplet codon-amino acid adaptor activity [GO:0030533]	197.844	138.925	122.123	246.296	224.552	96.581	-0.246222	0.698469	NA	15	5	10	8	5	8
AT1G53420			Leucine-rich repeat transmembrane protein kinase;(source:Araport11)	953 aa	953	SigP+TM(1x)		SEG: 0.04 (37/953)	LRR_4 [PF12799.6]; LRR_8 [PF13855.5]; Malectin [PF11721.7]; Pkinase [PF00069.24]; Pkinase_Tyr [PF07714.16]	Concanavalin A-like lectin/glucanase domain [IPR013320]; Leucine-rich repeat domain, L domain-like [IPR032675]; Malectin [IPR021720]; Protein kinase domain [IPR000719]; Protein kinase-like domain [IPR011009]; Serine-threonine/tyrosine-protein kinase catalytic domain [IPR001245]; Serine/threonine-protein kinase, active site [IPR008271]		ATP binding [GO:0005524]; integral component of membrane [GO:0016021]; kinase activity [GO:0016301]	0.022473	0.183152	0.0196	0.052504	0	0	1.86581	0.502685	NA	1	4	1	1	0	0
AT1G53430	NEMATODE-INDUCED LRR-RLK 2 (NILR2)	NEMATODE-INDUCED LRR-RLK 2 (NILR2)	Leucine-rich repeat transmembrane protein kinase;(source:Araport11)	997-1030 aa	1030	SigP+TM(1x); TM(1x)		SEG: 0.03 (34/997)	LRR_1 [PF00560.32]; LRR_4 [PF12799.6]; LRR_8 [PF13855.5]; Malectin [PF11721.7]; Pkinase [PF00069.24]; Pkinase_Tyr [PF07714.16]	Concanavalin A-like lectin/glucanase domain [IPR013320]; Leucine-rich repeat [IPR001611]; Leucine-rich repeat domain, L domain-like [IPR032675]; Leucine-rich repeat, typical subtype [IPR003591]; Malectin [IPR021720]; Protein kinase domain [IPR000719]; Protein kinase-like domain [IPR011009]; Serine-threonine/tyrosine-protein kinase catalytic domain [IPR001245]; Serine/threonine-protein kinase, active site [IPR008271]		ATP binding [GO:0005524]; integral component of membrane [GO:0016021]; kinase activity [GO:0016301]; nucleus [GO:0005634]; plasma membrane [GO:0005886]; protein binding [GO:0005515]; protein kinase activity [GO:0004672]; protein phosphorylation [GO:0006468]	9.07298	11.3609	9.26079	5.24877	4.969	11.4653	0.459459	0.0438004	0.415913	640	393	753	162	105	924
AT1G53440			Leucine-rich repeat transmembrane protein kinase;(source:Araport11)	1035 aa	1035	SigP+TM(1x)		SEG: 0.06 (60/1035)	LRR_4 [PF12799.6]; LRR_8 [PF13855.5]; Malectin [PF11721.7]; Pkinase [PF00069.24]; Pkinase_Tyr [PF07714.16]	Concanavalin A-like lectin/glucanase domain [IPR013320]; Leucine-rich repeat domain, L domain-like [IPR032675]; Malectin [IPR021720]; Protein kinase domain [IPR000719]; Protein kinase-like domain [IPR011009]; Serine-threonine/tyrosine-protein kinase catalytic domain [IPR001245]; Serine/threonine-protein kinase, active site [IPR008271]		ATP binding [GO:0005524]; integral component of membrane [GO:0016021]; kinase activity [GO:0016301]; plasma membrane [GO:0005886]	16.0281	21.1773	18.9569	14.8065	13.9847	22.3695	0.0791682	0.592353	0.923731	1039	675	1390	418	270	1620
AT1G53450			epstein-barr nuclear antigen;(source:Araport11)	453 aa	453			SEG: 0.03 (15/453)				biological_process [GO:0008150]; molecular_function [GO:0003674]	5.90572	6.1865	6.57918	6.57178	4.51369	6.73563	0.0321441	0.87143	0.980224	229	116	284	99	54	284
AT1G53460			craniofacial development protein;(source:Araport11)	314 aa	314		NCoils: 0.09 (28/314)	SEG: 0.19 (60/314)					20.2106	22.2307	29.2008	15.5932	16.9506	23.3704	0.290544	0.0824859	0.531396	381	205	632	125	93	516
AT1G53470	MECHANOSENSITIVE CHANNEL OF SMALL CONDUCTANCE-LIKE 4 (MSL4)	MECHANOSENSITIVE CHANNEL OF SMALL CONDUCTANCE-LIKE 4 (MSL4)	mechanosensitive channel of small conductance-like 4;(source:Araport11)	881 aa	881	TM(6x)		SEG: 0.14 (121/881)	MS_channel [PF00924.17]	LSM domain [IPR010920]; Mechanosensitive ion channel MscS [IPR006685]; Mechanosensitive ion channel MscS-like, plants/fungi [IPR016688]		anion transport [GO:0006820]; integral component of membrane [GO:0016021]; mechanosensitive ion channel activity [GO:0008381]; plasma membrane [GO:0005886]; transmembrane transport [GO:0055085]	0.036504	0.187234	0.229053	0.041853	0	0.62218	-0.0739977	0.936574	0.991035	2	5	14	1	0	37
AT1G53480	MTO 1 RESPONDING DOWN 1 (MRD1)	MTO 1 RESPONDING DOWN 1 (MRD1); ARABIDOPSIS MTO 1 RESPONDING DOWN 1 (ATMRD1)	Encodes MRD1 (mto 1 responding down). Down-regulated in mto1-1 mutant that over-accumulates soluble methionine.	120-193 aa	193							biological_process [GO:0008150]; molecular_function [GO:0003674]	0	0.125491	0.040595	40.2252	21.7987	0	-7.34533	0.000305132	0.0205228	0	1	1	324	114	0
AT1G53490	HOMOLOG OF HUMAN HEI10 ( ENHANCER OF CELL INVASION NO.10) (HEI10)	HOMOLOG OF HUMAN HEI10 ( ENHANCER OF CELL INVASION NO.10) (HEI10)	Encodes HEI10, a RING finger-containing protein. HEI10 belongs to a group of proteins well conserved among species known as ZMM. Required for class I crossover formation. The mRNA is cell-to-cell mobile.	304 aa	304		NCoils: 0.18 (56/304)		zf-C3HC4_3 [PF13920.5]; zf-RING_5 [PF14634.5]	Zinc finger, RING-type [IPR001841]; Zinc finger, RING/FYVE/PHD-type [IPR013083]		chiasma assembly [GO:0051026]; homologous recombination [GO:0035825]; meiotic cell cycle [GO:0051321]	3.14756	3.60368	3.78514	10.7078	8.5147	4.10271	-1.11373	4.00341e-05	0.00469305	186	105	249	279	152	262
AT1G53500	MUCILAGE-MODIFIED 4 (MUM4)	MUCILAGE-MODIFIED 4 (MUM4); RHAMNOSE BIOSYNTHESIS 2 (RHM2); ARABIDOPSIS THALIANA RHAMNOSE BIOSYNTHESIS 2 (ATRHM2); ARABIDOPSIS THALIANA MUCILAGE-MODIFIED 4 (ATMUM4)	encodes a putative NDP-L-rhamnose synthase, an enzyme required for the synthesis of the pectin rhamnogalacturonan I, the major component of Arabidopsis mucilage. Gene is involved in seed coat mucilage cell development. Mutant analyses suggest that MUM4 is required for complete mucilage synthesis, cytoplasmic rearrangement and seed coat development.	667 aa	667			SEG: 0.03 (18/667)	3Beta_HSD [PF01073.18]; Epimerase [PF01370.20]; GDP_Man_Dehyd [PF16363.4]; NAD_binding_4 [PF07993.11]; Polysacc_synt_2 [PF02719.14]; RmlD_sub_bind [PF04321.16]	NAD(P)-binding domain [IPR016040]; RmlD-like substrate binding domain [IPR029903]; dTDP-glucose 4,6-dehydratase [IPR005888]		UDP-4-keto-6-deoxy-glucose-3,5-epimerase activity [GO:0010489]; UDP-4-keto-rhamnose-4-keto-reductase activity [GO:0010490]; UDP-L-rhamnose synthase activity [GO:0010280]; UDP-glucose 4,6-dehydratase activity [GO:0050377]; UDP-rhamnose biosynthetic process [GO:0010253]; dTDP-glucose 4,6-dehydratase activity [GO:0008460]; mucilage biosynthetic process [GO:0010192]; nucleus [GO:0005634]; oxidation-reduction process [GO:0055114]; seed coat development [GO:0010214]	17.3203	19.4261	25.0613	19.6168	17.3612	25.8485	-0.0953723	0.456733	0.87957	884	487	1411	440	268	1407
AT1G53510	MITOGEN-ACTIVATED PROTEIN KINASE 18 (MPK18)	ARABIDOPSIS THALIANA MAP KINASE 18 (ATMPK18); MITOGEN-ACTIVATED PROTEIN KINASE 18 (MPK18)	Member of MAP Kinase familly. Target of MPKKK20 phosphorylation. Mutant root growth is sensitive oryzalin and suggestive of a role in signaling during microtubule organization.	615 aa	615			SEG: 0.08 (49/615)	Kdo [PF06293.13]; Pkinase [PF00069.24]; Pkinase_Tyr [PF07714.16]	Mitogen-activated protein (MAP) kinase, conserved site [IPR003527]; Protein kinase domain [IPR000719]; Protein kinase, ATP binding site [IPR017441]; Protein kinase-like domain [IPR011009]		ATP binding [GO:0005524]; MAP kinase activity [GO:0004707]; cortical microtubule organization [GO:0043622]; cytoplasm [GO:0005737]; nucleus [GO:0005634]; protein binding [GO:0005515]; signal transduction [GO:0007165]	14.9111	19.2359	21.6524	17.7873	14.9534	18.2745	0.0444713	0.701987	0.95086	703	445	1154	364	210	969
AT1G53520	FATTY-ACID-BINDING PROTEIN 3 (FAP3)	FATTY-ACID-BINDING PROTEIN 3 (FAP3); (ATFAP3)	Encodes a plastid stroma localized fatty acid binding protein involved in fatty acid metabolism.	287 aa	287			SEG: 0.05 (15/287)	Chalcone [PF02431.14]; Chalcone_2 [PF16035.4]; Chalcone_3 [PF16036.4]	Chalcone isomerase [IPR016087]; Chalcone isomerase, 3-layer sandwich [IPR016088]		chloroplast stroma [GO:0009570]; fatty acid binding [GO:0005504]; fatty acid metabolic process [GO:0006631]; intramolecular lyase activity [GO:0016872]	28.4239	27.1269	40.5936	21.3618	18.1506	30.8454	0.396772	0.00246253	0.0859877	488	229	792	160	93	577
AT1G53530	(ATIMP1A)	(ATIMP1A)	Mitochondrial ATP-independent protease	118-168 aa	168				Peptidase_S24 [PF00717.22]; Peptidase_S26 [PF10502.8]	Peptidase S24/S26, beta-ribbon domain [IPR028360]; Peptidase S24/S26A/S26B [IPR019759]; Peptidase S24/S26A/S26B/S26C [IPR015927]; Peptidase S26A, signal peptidase I [IPR000223]; Peptidase S26A, signal peptidase I, conserved site [IPR019758]		integral component of membrane [GO:0016021]; mitochondrion [GO:0005739]; proteolysis [GO:0006508]; serine-type peptidase activity [GO:0008236]	13.7463	13.8721	13.2845	13.7451	15.572	14.5269	-0.155339	0.298935	0.799384	214	106	233	94	73	244
AT1G53540	(HSP17.6C)	(HSP17.6C)	HSP20-like chaperones superfamily protein;(source:Araport11)	157 aa	157			SEG: 0.08 (12/157)	HSP20 [PF00011.20]	Alpha crystallin/Hsp20 domain [IPR002068]; HSP20-like chaperone [IPR008978]; Small heat shock protein HSP20 [IPR031107]		cytoplasm [GO:0005737]	0.550922	0	0.07202	0.351741	0.511931	0.080365	-0.450428	0.769673	NA	7	0	1	2	2	1
AT1G53541			hypothetical protein;(source:Araport11)	36 aa	36								0	41.6775	27.4776	0	0	77.2648	0.378984	0.848328	NA	0	2	3	0	0	8
AT1G53542			hypothetical protein;(source:Araport11)	61 aa	61							biological_process [GO:0008150]; molecular_function [GO:0003674]	76.7499	52.0968	36.6368	23.0903	33.6827	82.0939	0.204168	0.8149	NA	15	5	8	2	2	17
AT1G53543				51 aa	51								6.82221	0	0	0	0	0	0.177489	0.967808	NA	1	0	0	0	0	0
AT1G53550			F-box family protein;(source:Araport11)	408 aa	408				F-box [PF00646.32]; FBA_3 [PF08268.11]	F-box associated domain, type 3 [IPR013187]; F-box associated interaction domain [IPR017451]; F-box domain [IPR001810]		biological_process [GO:0008150]; molecular_function [GO:0003674]	0	0.305935	0	0.17527	0.258116	0	-0.447038	0.916939	NA	0	2	0	1	1	0
AT1G53560			Ribosomal protein L18ae family;(source:Araport11)	153 aa	153	TM(2x)		SEG: 0.41 (63/153)				integral component of membrane [GO:0016021]; ribosome [GO:0005840]	8.66279	14.3763	2.64624	11.1572	11.7031	2.34474	-0.0519551	0.901843	0.985403	56	46	19	32	23	17
AT1G53570	MITOGEN-ACTIVATED PROTEIN KINASE KINASE KINASE 3 (MAP3KA)	MITOGEN-ACTIVATED PROTEIN KINASE KINASE KINASE 3 (MAP3KA); MAP KINASE KINASE KINASE 3 (MAPKKK3)	Encodes a member of the MEKK subfamily that functions redundantly with MAPKKK3 to activate MPK3/6 downstream of multiple pattern recognition receptors and confer resistance to both bacterial and fungal pathogens.	583-609 aa	609			SEG: 0.13 (73/583)	Kinase-like [PF14531.5]; Pkinase [PF00069.24]; Pkinase_Tyr [PF07714.16]	Protein kinase domain [IPR000719]; Protein kinase, ATP binding site [IPR017441]; Protein kinase-like domain [IPR011009]		activation of protein kinase activity [GO:0032147]; cytoplasm [GO:0005737]; pattern recognition receptor signaling pathway [GO:0002221]; protein serine/threonine kinase activity [GO:0004674]; regulation of defense response to bacterium [GO:1900424]; regulation of defense response to fungus [GO:1900150]; signal transduction by protein phosphorylation [GO:0023014]; stress-activated protein kinase signaling cascade [GO:0031098]	7.92151	7.83239	6.83319	7.35692	6.00062	7.35568	0.05526	0.723334	0.955445	378	183	369	150	85	384
AT1G53580	GLYOXALASE II 3 (GLY3)	GLYOXALASE 2-3 (GLX2-3); ETHE1-LIKE (ETHE1); GLYOXALASE II 3 (GLY3); ETHYLMALONIC ENCEPHALOPATHY PROTEIN1 (ETHE1)	Mononuclear Fe(II)-containing member of the b-lactamase fold superfamily. ETHE1 is homodimeric in solution, exhibits low-level esterase activity, and specifically binds a single Fe(II) atom in the active site.	294 aa	294			SEG: 0.14 (42/294)	Lactamase_B [PF00753.26]	Metallo-beta-lactamase [IPR001279]		embryo development ending in seed dormancy [GO:0009793]; endosperm development [GO:0009960]; glutathione thiolesterase activity [GO:0047951]; hydrolase activity, acting on ester bonds [GO:0016788]; metal ion binding [GO:0046872]; mitochondrion [GO:0005739]; nucleus [GO:0005634]; oxidation-reduction process [GO:0055114]; seed development [GO:0048316]; sulfur dioxygenase activity [GO:0050313]	25.0138	33.2789	26.7938	34.02	38.1269	30.8752	-0.35912	0.0298685	0.345757	445	294	529	265	205	612
AT1G53590	(NTMC2T6.1)	(NTMC2TYPE6.1); (NTMC2T6.1)	Calcium-dependent lipid-binding (CaLB domain) family protein;(source:Araport11)	751 aa	751	TM(2x)		SEG: 0.11 (80/751)	C2 [PF00168.29]	C2 domain [IPR000008]		integral component of membrane [GO:0016021]; lipid binding [GO:0008289]; lipid transport [GO:0006869]	12.7635	15.0935	16.9317	13.0726	12.6065	17.1003	-0.00416048	0.975088	0.998214	621	360	936	272	180	953
AT1G53600			Tetratricopeptide repeat (TPR)-like superfamily protein;(source:Araport11)	717 aa	717	TM(1x)		SEG: 0.02 (13/717)	PPR [PF01535.19]; PPR_1 [PF12854.6]; PPR_2 [PF13041.5]; PPR_3 [PF13812.5]; PPR_long [PF17177.3]; RQC [PF09382.9]; TPR_14 [PF13428.5]	Pentatricopeptide repeat [IPR002885]; Tetratricopeptide-like helical domain [IPR011990]		mitochondrion [GO:0005739]	1.18782	1.08969	1.90627	0.279876	0.71605	1.23119	0.910689	0.0407571	0.402869	40	18	73	4	7	47
AT1G53610			transmembrane protein;(source:Araport11)	94 aa	94	TM(1x)		SEG: 0.44 (41/94)				biological_process [GO:0008150]; integral component of membrane [GO:0016021]; molecular_function [GO:0003674]	0	0	0	0	0	0	NA	NA	NA	0	0	0	0	0	0
AT1G53620			transmembrane protein;(source:Araport11)	101 aa	101	TM(1x)		SEG: 0.50 (50/101)				cellular response to hypoxia [GO:0071456]; integral component of membrane [GO:0016021]; molecular_function [GO:0003674]	0	0	0	0	0	0	NA	NA	NA	0	0	0	0	0	0
AT1G53625			hypothetical protein;(source:Araport11)	89 aa	89			SEG: 0.66 (59/89)				biological_process [GO:0008150]; cellular_component [GO:0005575]; molecular_function [GO:0003674]	0	0	0	0	0	0.15453	-1.56259	0.721908	NA	0	0	0	0	0	1
AT1G53630													0	0	0	0	0	0	NA	NA	NA	0	0	0	0	0	0
AT1G53633			hypothetical protein;(source:Araport11)	111 aa	111			SEG: 0.23 (25/111)				biological_process [GO:0008150]; cellular_component [GO:0005575]; molecular_function [GO:0003674]	0.923647	0.376719	0.170059	0.411867	0	0.177724	0.925279	0.622345	NA	5	1	1	1	0	1
AT1G53635			hypothetical protein;(source:Araport11)	79 aa	79	SigP		SEG: 0.19 (15/79)				biological_process [GO:0008150]; cellular_component [GO:0005575]; molecular_function [GO:0003674]	0	0	0	0	0	0	NA	NA	NA	0	0	0	0	0	0
AT1G53640			transmembrane protein;(source:Araport11)	290 aa	290	TM(3x)		SEG: 0.31 (91/290)				biological_process [GO:0008150]; molecular_function [GO:0003674]	0.275106	0.160141	0.073372	0.17406	0	0.123881	0.501395	0.772037	NA	7	2	2	2	0	3
AT1G53645			hydroxyproline-rich glycoprotein family protein;(source:Araport11)	523 aa	523			SEG: 0.24 (124/523)				mRNA binding [GO:0003729]; nucleus [GO:0005634]	27.9436	26.465	48.3969	28.7883	27.3724	43.2131	-0.0334986	0.798232	0.965874	1355	630	2606	625	409	2152
AT1G53650	CTC-INTERACTING DOMAIN 8 (CID8)	CTC-INTERACTING DOMAIN 8 (CID8)	RNA-binding protein, putative, similar to RNA-binding protein GB:AAA86641 GI:1174153 from (Arabidopsis thaliana).Contains PAB2 domain which facilitates binding to PABC proteins.	308-314 aa	314			SEG: 0.05 (15/314)	PAM2 [PF07145.14]; RRM_1 [PF00076.21]	Ataxin-2, C-terminal [IPR009818]; Nucleotide-binding alpha-beta plait domain [IPR012677]; RNA recognition motif domain [IPR000504]		RNA binding [GO:0003723]; nucleus [GO:0005634]; protein binding [GO:0005515]	8.06053	7.81222	9.17816	6.87522	9.55124	9.69326	-0.0808897	0.62573	0.931361	206	98	256	76	68	267
AT1G53660			Nucleotide/sugar transporter family protein	332 aa	332	TM(10x)			TPT [PF03151.15]	Sugar phosphate transporter domain [IPR004853]		carbohydrate transport [GO:0008643]; integral component of membrane [GO:0016021]; organic anion transmembrane transporter activity [GO:0008514]	0.195843	0	0.253423	0	0.347164	0.079813	0.498051	0.768574	NA	2	0	3	0	1	1
AT1G53670	METHIONINE SULFOXIDE REDUCTASE B 1 (MSRB1)	METHIONINE SULFOXIDE REDUCTASE B 1 (MSRB1); (ATMSRB1)	methionine sulfoxide reductase B 1;(source:Araport11)	195-202 aa	202			SEG: 0.07 (13/195)	SelR [PF01641.17]	Mss4-like [IPR011057]; Peptide methionine sulfoxide reductase [IPR028427]; Peptide methionine sulphoxide reductase MrsB [IPR002579]		chloroplast [GO:0009507]; metal ion binding [GO:0046872]; oxidation-reduction process [GO:0055114]; peptide-methionine (R)-S-oxide reductase activity [GO:0033743]; protein repair [GO:0030091]; response to oxidative stress [GO:0006979]	29.2277	35.9863	21.8383	37.1706	43.4201	20.2155	-0.237712	0.249682	0.761654	338	207	288	188	151	265
AT1G53680	GLUTATHIONE S-TRANSFERASE TAU 28 (GSTU28)	GLUTATHIONE S-TRANSFERASE TAU 28 (ATGSTU28); GLUTATHIONE S-TRANSFERASE TAU 28 (GSTU28)	Encodes glutathione transferase belonging to the tau class of GSTs. Naming convention according to Wagner et al. (2002).	224 aa	224			SEG: 0.05 (12/224)	GST_C [PF00043.24]; GST_C_2 [PF13410.5]; GST_N [PF02798.19]; GST_N_2 [PF13409.5]; GST_N_3 [PF13417.5]	Glutathione S-transferase, C-terminal-like [IPR010987]; Glutathione S-transferase, N-terminal [IPR004045]; Thioredoxin-like fold [IPR012336]		cytoplasm [GO:0005737]; cytosol [GO:0005829]; glutathione metabolic process [GO:0006749]; glutathione transferase activity [GO:0004364]; toxin catabolic process [GO:0009407]	1.93138	1.19702	1.28463	2.49164	3.6214	1.21211	-0.597614	0.232506	0.746855	23	7	17	13	13	15
AT1G53683												cellular response to phosphate starvation [GO:0016036]; cellular_component [GO:0005575]; molecular_function [GO:0003674]	0	0	0	0	0	0	-0.714628	0.871195	NA	0	0	0	0	0	0
AT1G53687												cellular response to phosphate starvation [GO:0016036]; cellular_component [GO:0005575]; molecular_function [GO:0003674]	0	0	0	0	0	0	NA	NA	NA	0	0	0	0	0	0
AT1G53690			Protein of unknown function that is homologous to At5g41010, which encodes a non-catalytic subunit common to nuclear DNA-dependent RNA polymerases II, IV and V; homologous to budding yeast RPB12.	61 aa	61				DNA_RNApol_7kD [PF03604.12]	RNA polymerase archaeal subunit P/eukaryotic subunit RPABC4 [IPR006591]; RNA polymerase subunit RPABC4/transcription elongation factor Spt4 [IPR029040]		DNA binding [GO:0003677]; DNA-directed 5'-3' RNA polymerase activity [GO:0003899]; pollen tube growth [GO:0009860]; transcription, DNA-templated [GO:0006351]; zinc ion binding [GO:0008270]	11.3704	4.63083	0	0	7.48505	0	0.750853	0.788326	NA	5	1	0	0	1	0
AT1G53700	WAG 1 (WAG1)	WAG 1 (WAG1); PROTEIN KINASE 3 ARABIDOPSIS THALIANA (PK3AT)	The WAG1 and its homolog, WAG2 each encodes a protein-serine/threonine kinase that are nearly 70% identical to PsPK3 protein. All three together with CsPK3 belong to PsPK3-type kinases. At the N-terminus, all four possess a serine/threonine-rich domain. They are closely related to Arabidopsis kinases PINOID. wag1/wag2 double mutants exhibit a pronounced wavy root phenotype when grown vertically on agar plates (while wild-type plants develop wavy roots only on plates inclined to angles less than 90 degrees), indicating an overlapping role for WAG1 and WAG2 as suppressors of root waving. Simultaneous disruption of PID(AT2G34650) and its 3 closest homologs (PID2/AT2G26700, WAG1/AT1G53700, and WAG2/AT3G14370) abolishes the formation of cotyledons.	476 aa	476			SEG: 0.22 (105/476)	Pkinase [PF00069.24]; Pkinase_Tyr [PF07714.16]	PH domain-like [IPR011993]; Protein kinase domain [IPR000719]; Protein kinase-like domain [IPR011009]; Serine/threonine-protein kinase, active site [IPR008271]		ATP binding [GO:0005524]; auxin polar transport [GO:0009926]; auxin-activated signaling pathway [GO:0009734]; cotyledon development [GO:0048825]; cytosol [GO:0005829]; gravitropism [GO:0009630]; kinase activity [GO:0016301]; protein serine/threonine kinase activity [GO:0004674]; regulation of growth [GO:0040008]; root development [GO:0048364]	4.10721	4.47767	3.60576	5.07462	5.35315	3.62139	-0.253952	0.202799	0.717687	192	103	184	108	78	170
AT1G53705			putative aminoacyl-tRNA ligase;(source:Araport11)	131-154 aa	154			SEG: 0.08 (12/154)					0	0	0	0	0	0	-0.714628	0.871195	NA	0	0	0	0	0	0
AT1G53708	ROTUNDIFOLIA LIKE 9 (RTFL9)	ROTUNDIFOLIA LIKE 9 (RTFL9)	ROTUNDIFOLIA like 9;(source:Araport11)	109 aa	109				DVL [PF08137.11]	DVL [IPR012552]			0	0	0	0	0	0	-0.714628	0.871195	NA	0	0	0	0	0	0
AT1G53710			Calcineurin-like metallo-phosphoesterase superfamily protein;(source:Araport11)	448-528 aa	528	SigP+TM(1x); SigP+TM(2x)		SEG: 0.05 (28/528)	Metallophos [PF00149.27]	Calcineurin-like phosphoesterase domain, apaH type [IPR004843]; Metallo-dependent phosphatase-like [IPR029052]; PGAP5/Cdc1/Ted1 [IPR033308]		GPI anchor biosynthetic process [GO:0006506]; Golgi apparatus [GO:0005794]; endosome [GO:0005768]; hydrolase activity [GO:0016787]; integral component of membrane [GO:0016021]; trans-Golgi network [GO:0005802]	8.99438	8.12867	10.5894	7.89775	7.02014	13.1531	-0.0737824	0.642935	0.936931	307	136	410	114	72	510
AT1G53720	CYCLOPHILIN 59 (CYP59)	CYCLOPHILIN 59 (ATCYP59); CYCLOPHILIN 59 (CYP59)	Encodes a cyclophilin, member of a family modular proteins consisting of a peptidyl-prolyl cis? trans isomerase (PPIase) domain, followed by an RNA recognition motif (RRM), and a C-terminal domain enriched in charged amino acids. Interacts with with SCL33/SR33 and with a majority of Arabidopsis SR proteins and the largest subunit of RNA polymerase II. Localizes to the nucleus, but it does not significantly colocalize with SR proteins in nuclear speckles.	506 aa	506		NCoils: 0.04 (21/506)	SEG: 0.17 (87/506)	Pro_isomerase [PF00160.20]; RRM_1 [PF00076.21]; zf-CCHC [PF00098.22]	Cyclophilin-like domain [IPR029000]; Cyclophilin-type peptidyl-prolyl cis-trans isomerase [IPR024936]; Cyclophilin-type peptidyl-prolyl cis-trans isomerase domain [IPR002130]; Nucleotide-binding alpha-beta plait domain [IPR012677]; RNA recognition motif domain [IPR000504]; Zinc finger, CCHC-type [IPR001878]		RNA binding [GO:0003723]; nucleus [GO:0005634]; peptidyl-prolyl cis-trans isomerase activity [GO:0003755]; protein binding [GO:0005515]; protein peptidyl-prolyl isomerization [GO:0000413]; zinc ion binding [GO:0008270]	19.198	19.847	23.9701	28.1347	25.5584	21.123	-0.299255	0.0449934	0.420437	818	418	1130	531	334	936
AT1G53730	STRUBBELIG-RECEPTOR FAMILY 6 (SRF6)	STRUBBELIG-RECEPTOR FAMILY 6 (SRF6)	STRUBBELIG-receptor family 6;(source:Araport11)	719-720 aa	720	SigP+TM(1x)		SEG: 0.12 (84/720)	LRRNT_2 [PF08263.11]; LRR_1 [PF00560.32]; LRR_4 [PF12799.6]; LRR_6 [PF13516.5]; LRR_8 [PF13855.5]; Pkinase [PF00069.24]; Pkinase_Tyr [PF07714.16]	Concanavalin A-like lectin/glucanase domain [IPR013320]; Leucine-rich repeat [IPR001611]; Leucine-rich repeat domain, L domain-like [IPR032675]; Leucine-rich repeat, typical subtype [IPR003591]; Leucine-rich repeat-containing N-terminal, plant-type [IPR013210]; Protein kinase domain [IPR000719]; Protein kinase, ATP binding site [IPR017441]; Protein kinase-like domain [IPR011009]; Serine-threonine/tyrosine-protein kinase catalytic domain [IPR001245]		ATP binding [GO:0005524]; integral component of membrane [GO:0016021]; nucleus [GO:0005634]; protein binding [GO:0005515]; protein kinase activity [GO:0004672]; protein phosphorylation [GO:0006468]	15.5625	14.6979	19.832	12.7451	11.2953	20.1057	0.1225	0.329622	0.813379	748	350	1086	268	163	1095
AT1G53750	REGULATORY PARTICLE TRIPLE-A 1A (RPT1A)	REGULATORY PARTICLE TRIPLE-A 1A (RPT1A)	26S proteasome AAA-ATPase subunit RPT1a (RPT1a) mRNA,	426 aa	426		NCoils: 0.05 (21/426)		AAA [PF00004.28]; AAA_2 [PF07724.13]	26S proteasome subunit P45 [IPR005937]; AAA+ ATPase domain [IPR003593]; ATPase, AAA-type, conserved site [IPR003960]; ATPase, AAA-type, core [IPR003959]; P-loop containing nucleoside triphosphate hydrolase [IPR027417]		ATP binding [GO:0005524]; ATPase activity [GO:0016887]; hydrolase activity [GO:0016787]; nucleus [GO:0005634]; proteasome complex [GO:0000502]; proteasome regulatory particle, base subcomplex [GO:0008540]; protein catabolic process [GO:0030163]; ubiquitin-dependent protein catabolic process [GO:0006511]	206.269	216.578	226.672	224.701	219.252	189.719	-0.0259294	0.821949	0.97183	7018	3614	8507	3353	2249	6850
AT1G53760			K+-H+ exchange-like protein;(source:Araport11)	212-272 aa	272	TM(1x)			Mit_KHE1 [PF10173.8]	Protein of unknown function DUF2343 [IPR018786]		integral component of membrane [GO:0016021]; mitochondrion [GO:0005739]; molecular_function [GO:0003674]; plastid [GO:0009536]	16.3673	15.528	29.1597	16.2755	16.6453	30.0348	-0.115637	0.463718	0.882678	317	149	639	138	97	654
AT1G53770			O-fucosyltransferase family protein;(source:Araport11)	563-601 aa	601	TM(1x)		SEG: 0.06 (33/563)	O-FucT [PF10250.8]	GDP-fucose protein O-fucosyltransferase [IPR019378]		fucose metabolic process [GO:0006004]; integral component of membrane [GO:0016021]; transferase activity, transferring glycosyl groups [GO:0016757]	13.4544	16.8849	13.3182	17.7586	18.3964	12.0529	-0.188125	0.155325	0.658979	504	312	569	294	208	500
AT1G53780			26S proteasome regulatory complex ATPase;(source:Araport11)	598-620 aa	620				AAA [PF00004.28]; Pro_isomerase [PF00160.20]	26S proteasome subunit P45 [IPR005937]; AAA+ ATPase domain [IPR003593]; ATPase, AAA-type, conserved site [IPR003960]; ATPase, AAA-type, core [IPR003959]; Cyclophilin-like domain [IPR029000]; Cyclophilin-type peptidyl-prolyl cis-trans isomerase domain [IPR002130]; P-loop containing nucleoside triphosphate hydrolase [IPR027417]		ATP binding [GO:0005524]; cytoplasm [GO:0005737]; hydrolase activity [GO:0016787]; nucleus [GO:0005634]; peptidyl-prolyl cis-trans isomerase activity [GO:0003755]; proteasome complex [GO:0000502]; protein catabolic process [GO:0030163]; protein peptidyl-prolyl isomerization [GO:0000413]	37.0614	48.0511	25.6595	35.4973	37.317	27.8851	0.0458264	0.766523	0.963245	1920	1242	1508	816	585	1557
AT1G53785				48 aa	48								23.0786	34.5144	17.8717	24.573	25.6859	15.3837	0.140157	0.459272	0.88059	608	443	521	293	207	400
AT1G53790			F-box and associated interaction domains-containing protein;(source:Araport11)	444-461 aa	461		NCoils: 0.05 (21/444); 0.05 (21/461)	SEG: 0.02 (11/461)	F-box [PF00646.32]; FBA_3 [PF08268.11]	F-box associated domain, type 3 [IPR013187]; F-box associated interaction domain [IPR017451]; F-box domain [IPR001810]			3.13671	4.68394	2.18989	2.96956	3.50146	1.12117	0.411635	0.290646	0.792542	74	53	58	29	24	32
AT1G53800			muscle M-line assembly protein;(source:Araport11)	568-572 aa	572		NCoils: 0.07 (42/568); 0.07 (42/572)	SEG: 0.12 (69/572)	NUMOD3 [PF07460.10]	Nuclease associated modular domain 3 [IPR003611]		biological_process [GO:0008150]	20.9779	21.4903	26.5399	21.7193	18.7576	29.4383	-0.0850033	0.38882	0.84849	1077	544	1520	491	293	1626
AT1G53801												biological_process [GO:0008150]; cellular_component [GO:0005575]; molecular_function [GO:0003674]	5.74823	5.29526	6.46331	0	0	7.38059	2.75376	0.000835783	0.0417764	54	25	69	0	0	79
AT1G53810													0.012196	0.024634	0	29.9739	23.3028	4.22573	-10.8077	1.66793e-29	1.09494e-25	1	1	0	1074	571	393
AT1G53815			F-box family protein;(source:Araport11)	237 aa	237				F-box [PF00646.32]	F-box associated interaction domain [IPR017451]; F-box domain [IPR001810]		biological_process [GO:0008150]; molecular_function [GO:0003674]	0	0	0	0.238312	0	0	-1.67642	0.703679	NA	0	0	0	1	0	0
AT1G53820			RING/U-box superfamily protein;(source:Araport11)	310 aa	310	TM(1x)		SEG: 0.04 (12/310)	zf-ANAPC11 [PF12861.6]; zf-C3HC4 [PF00097.24]; zf-C3HC4_2 [PF13923.5]; zf-RING_11 [PF17123.4]; zf-RING_2 [PF13639.5]; zf-rbx1 [PF12678.6]	Zinc finger, RING-type [IPR001841]; Zinc finger, RING/FYVE/PHD-type [IPR013083]	TF[C3H]	integral component of membrane [GO:0016021]; metal ion binding [GO:0046872]; plasma membrane [GO:0005886]; protein ubiquitination [GO:0016567]; transferase activity [GO:0016740]	1.08248	0.725926	0.267585	1.50588	0.79507	0.053924	0.234712	0.824451	NA	18	6	5	11	4	1
AT1G53830	PECTIN METHYLESTERASE 2 (PME2)	PECTIN METHYLESTERASE 2 (ATPME2); PECTIN METHYLESTERASE 2 (PME2)	encodes a pectin methylesterase	587 aa	587	SigP		SEG: 0.07 (42/587)	PMEI [PF04043.14]; Pectinesterase [PF01095.18]	Pectin lyase fold [IPR012334]; Pectin lyase fold/virulence factor [IPR011050]; Pectinesterase inhibitor domain [IPR006501]; Pectinesterase, Asp active site [IPR033131]; Pectinesterase, Tyr active site [IPR018040]; Pectinesterase, catalytic [IPR000070]		aspartyl esterase activity [GO:0045330]; cell wall modification [GO:0042545]; extracellular region [GO:0005576]; pectin catabolic process [GO:0045490]; pectinesterase activity [GO:0030599]; pectinesterase inhibitor activity [GO:0046910]; plant-type cell wall [GO:0009505]	0.015553	0	0.043376	0.034304	0.050079	0	-0.567012	0.851691	NA	1	0	3	1	1	0
AT1G53840	PECTIN METHYLESTERASE 1 (PME1)	PECTIN METHYLESTERASE 1 (ATPME1); PECTIN METHYLESTERASE 1 (PME1)	encodes a pectin methylesterase	586 aa	586	TM(1x)	NCoils: 0.04 (21/586)	SEG: 0.11 (62/586)	PMEI [PF04043.14]; Pectinesterase [PF01095.18]	Pectin lyase fold [IPR012334]; Pectin lyase fold/virulence factor [IPR011050]; Pectinesterase inhibitor domain [IPR006501]; Pectinesterase, Asp active site [IPR033131]; Pectinesterase, Tyr active site [IPR018040]; Pectinesterase, catalytic [IPR000070]		Golgi apparatus [GO:0005794]; Golgi membrane [GO:0000139]; aspartyl esterase activity [GO:0045330]; cell wall [GO:0005618]; cell wall modification [GO:0042545]; endosome [GO:0005768]; extracellular region [GO:0005576]; nucleus [GO:0005634]; pectin catabolic process [GO:0045490]; pectinesterase activity [GO:0030599]; protein C-terminal methylesterase activity [GO:0051722]; protein binding [GO:0005515]; trans-Golgi network [GO:0005802]	42.5029	49.3603	45.4124	47.8799	45.0129	35.2851	0.0424427	0.69407	0.949756	2421	1378	2852	1207	776	2119
AT1G53850	20S PROTEASOME ALPHA SUBUNIT E1 (PAE1)	20S PROTEASOME ALPHA SUBUNIT E1 (PAE1); ARABIDOPSIS 20S PROTEASOME ALPHA SUBUNIT E1 (ATPAE1)	Encodes alpha5 subunit of 20s proteosome involved in protein degradation and RNA degradation.	237 aa	237				Proteasome [PF00227.25]; Proteasome_A_N [PF10584.8]	Nucleophile aminohydrolases, N-terminal [IPR029055]; Proteasome A-type subunit [IPR023332]; Proteasome alpha-subunit, N-terminal domain [IPR000426]; Proteasome, subunit alpha/beta [IPR001353]		cytoplasm [GO:0005737]; cytosol [GO:0005829]; nucleus [GO:0005634]; proteasome complex [GO:0000502]; proteasome core complex [GO:0005839]; ribonuclease activity [GO:0004540]; threonine-type endopeptidase activity [GO:0004298]; ubiquitin-dependent protein catabolic process [GO:0006511]	64.3284	61.854	81.6685	68.5794	64.7119	112.745	-0.273701	0.0615535	0.473906	1195	564	1716	554	358	2305
AT1G53860			Remorin family protein;(source:Araport11)	442 aa	442		NCoils: 0.11 (49/442)	SEG: 0.04 (16/442)	Remorin_C [PF03763.12]	Remorin, C-terminal [IPR005516]		biological_process [GO:0008150]; cellular_component [GO:0005575]	5.89576	7.22282	9.96706	6.09518	7.05128	11.1248	-0.162671	0.373524	0.840621	168	103	315	76	61	358
AT1G53870			LURP-one-like protein (DUF567);(source:Araport11)	202-217 aa	217			SEG: 0.07 (14/202)	LOR [PF04525.11]	LURP1-related protein domain [IPR007612]; Tubby C-terminal-like domain [IPR025659]		biological_process [GO:0008150]; molecular_function [GO:0003674]	0.409333	0.666839	0	0	0	0.428718	1.06173	0.675091	NA	3	2	0	0	0	3
AT1G53880			translation initiation factor eIF-2B subunit alpha;(source:Araport11)	580 aa	580		NCoils: 0.04 (21/580)	SEG: 0.05 (28/580)	IF-2B [PF01008.16]; LOR [PF04525.11]	Initiation factor 2B-related [IPR000649]; LURP1-related protein domain [IPR007612]; Tubby C-terminal-like domain [IPR025659]			14.2952	14.3292	14.8001	16.492	13.8871	13.5476	-0.0670705	0.626406	0.931361	497	242	585	248	142	522
AT1G53885			linoleate 9S-lipoxygenase-4 protein, putative (DUF581);(source:Araport11)	126 aa	126			SEG: 0.03 (4/126)	zf-FLZ [PF04570.13]	Zf-FLZ domain [IPR007650]		biological_process [GO:0008150]; molecular_function [GO:0003674]	0	0	0	0	0	0	NA	NA	NA	0	0	0	0	0	0
AT1G53887			hypothetical protein;(source:Araport11)	31 aa	31							biological_process [GO:0008150]; cellular_component [GO:0005575]; molecular_function [GO:0003674]	27.1334	29.3541	29.7741	27.0898	11.9433	69.995	-0.168786	0.673936	0.945229	127	68	156	56	17	348
AT1G53890			LURP-one-like protein (DUF567);(source:Araport11)	202-231 aa	231			SEG: 0.07 (14/202)	LOR [PF04525.11]	LURP1-related protein domain [IPR007612]; Tubby C-terminal-like domain [IPR025659]		biological_process [GO:0008150]; molecular_function [GO:0003674]	0.409333	0.666839	0	0	0	0.428718	1.06173	0.675091	NA	3	2	0	0	0	3
AT1G53900			Eukaryotic translation initiation factor 2B (eIF-2B) family protein;(source:Araport11)	580 aa	580		NCoils: 0.04 (21/580)	SEG: 0.05 (28/580)	IF-2B [PF01008.16]; LOR [PF04525.11]	Initiation factor 2B-related [IPR000649]; LURP1-related protein domain [IPR007612]; Tubby C-terminal-like domain [IPR025659]			14.2952	14.3292	14.8001	16.492	13.8871	13.5476	-0.0670705	0.626406	0.931361	497	242	585	248	142	522
AT1G53903			linoleate 9S-lipoxygenase-4 protein, putative (DUF581);(source:Araport11)	126 aa	126			SEG: 0.03 (4/126)	zf-FLZ [PF04570.13]	Zf-FLZ domain [IPR007650]			22.104	30.3412	8.93937	17.3639	24.2516	12.3536	-0.0293187	0.928341	0.98847	135	91	61	47	45	84
AT1G53910	RELATED TO AP2 12 (RAP2.12)	RELATED TO AP2 12 (RAP2.12); ETHYLENE RESPONSE FACTOR 74 (ERF74)	Encodes a member of the ERF (ethylene response factor) subfamily B-2 of ERF/AP2 transcription factor family (RAP2.12). The protein contains one AP2 domain. There are 5 members in this subfamily including RAP2.2 AND RAP2.12. Involved in oxygen sensing. It plays a key role in controlling root bending in response to hypoxia.	356-358 aa	358			SEG: 0.20 (70/358)	AP2 [PF00847.19]	AP2/ERF domain [IPR001471]; DNA-binding domain [IPR016177]	TF[AP2-EREBP; ERF]	DNA binding [GO:0003677]; DNA-binding transcription factor activity [GO:0003700]; detection of hypoxia [GO:0070483]; ethylene-activated signaling pathway [GO:0009873]; nucleus [GO:0005634]; plasma membrane [GO:0005886]; protein binding [GO:0005515]; regulation of root development [GO:2000280]; regulation of transcription, DNA-templated [GO:0006355]; response to hypoxia [GO:0001666]; sequence-specific DNA binding [GO:0043565]	78.5076	94.761	112.215	79.625	65.5786	108.182	0.111341	0.32735	0.812554	2972	1761	4671	1324	751	4350
AT1G53920	GDSL-MOTIF LIPASE 5 (GLIP5)	GDSL-MOTIF LIPASE 5 (GLIP5)	Contains lipase signature motif and GDSL domain.	385 aa	385	SigP		SEG: 0.04 (17/385)	Lipase_GDSL [PF00657.21]	GDSL lipase/esterase [IPR001087]; SGNH hydrolase-type esterase domain [IPR013830]		extracellular region [GO:0005576]; lipase activity [GO:0016298]; lipid catabolic process [GO:0016042]	6.00171	4.58004	11.0966	5.34366	2.62979	12.9536	0.0411091	0.882091	0.981296	101	38	214	39	13	255
AT1G53930			Ubiquitin-like superfamily protein;(source:Araport11)	158 aa	158				Rad60-SLD [PF11976.7]; ubiquitin [PF00240.22]	Ubiquitin [IPR019956]; Ubiquitin conserved site [IPR019954]; Ubiquitin domain [IPR000626]; Ubiquitin-related domain [IPR029071]			0	0	0	0	0	0	NA	NA	NA	0	0	0	0	0	0
AT1G53935			hypothetical protein;(source:Araport11)	165 aa	165			SEG: 0.16 (26/165)				biological_process [GO:0008150]; molecular_function [GO:0003674]	0	0	0	0	0	0	NA	NA	NA	0	0	0	0	0	0
AT1G53940	GDSL-MOTIF LIPASE 2 (GLIP2)	GDSL-MOTIF LIPASE 2 (GLIP2)	Encodes a lipase, has in vitro lipase activity with p-nitrophenyl acetate and p-nitrophenyl butyrate, gene expression induced by hormones, negatively regulates auxin signaling, involved in disease resistance	436 aa	436	SigP		SEG: 0.03 (14/436)	Lipase_GDSL [PF00657.21]	GDSL lipase/esterase [IPR001087]; Lipase, GDSL, active site [IPR008265]; SGNH hydrolase-type esterase domain [IPR013830]		arylesterase activity [GO:0004064]; auxin-activated signaling pathway [GO:0009734]; defense response to bacterium [GO:0042742]; defense response, incompatible interaction [GO:0009814]; extracellular region [GO:0005576]; lipase activity [GO:0016298]; lipid catabolic process [GO:0016042]; lipid metabolic process [GO:0006629]; negative regulation of auxin mediated signaling pathway [GO:0010930]; response to ethylene [GO:0009723]; response to jasmonic acid [GO:0009753]; response to salicylic acid [GO:0009751]	0.104662	0	0	0.16001	0.232045	0	-1.34825	0.65174	NA	3	0	0	2	2	0
AT1G53950			ubiquitin-40S ribosomal S27a-like protein;(source:Araport11)	216 aa	216				Rad60-SLD [PF11976.7]; Ubiquitin_2 [PF14560.5]; ubiquitin [PF00240.22]	Ubiquitin [IPR019956]; Ubiquitin domain [IPR000626]; Ubiquitin-related domain [IPR029071]			0.079236	0.97379	0	0.178537	0.258558	0	0.778777	0.75099	NA	1	6	0	1	1	0
AT1G53970			GDSL esterase/lipase-like protein;(source:Araport11)	50 aa	50							biological_process [GO:0008150]; molecular_function [GO:0003674]	0.208011	0	0	0	0	0	0.177488	0.967808	NA	1	0	0	0	0	0
AT1G53980			Ubiquitin-like superfamily protein;(source:Araport11)	91 aa	91			SEG: 0.13 (12/91)	ubiquitin [PF00240.22]	Ubiquitin domain [IPR000626]; Ubiquitin-related domain [IPR029071]			1.01831	0	0	0	0	0	0.177488	0.967808	NA	1	0	0	0	0	0
AT1G53990	GDSL-MOTIF LIPASE 3 (GLIP3)	GDSL-MOTIF LIPASE 3 (GLIP3)	Contains lipase signature motif and GDSL domain. The mRNA is cell-to-cell mobile.	367 aa	367	SigP		SEG: 0.03 (12/367)	Lipase_GDSL [PF00657.21]	GDSL lipase/esterase [IPR001087]; Lipase, GDSL, active site [IPR008265]; SGNH hydrolase-type esterase domain [IPR013830]		extracellular region [GO:0005576]; lipase activity [GO:0016298]; lipid catabolic process [GO:0016042]	0	0	0	0.104803	0	0	-1.67642	0.703679	NA	0	0	0	1	0	0
AT1G54000	GDSL LIPASE-LIKE PROTEIN 22 (GLL22)	GDSL LIPASE-LIKE PROTEIN 22 (GLL22)	GDSL-motif esterase/acyltransferase/lipase. Enzyme group with broad substrate specificity that may catalyze acyltransfer or hydrolase reactions with lipid and non-lipid substrates.	391 aa	391	SigP		SEG: 0.02 (8/391)	Lipase_GDSL [PF00657.21]	GDSL lipase/esterase [IPR001087]; SGNH hydrolase-type esterase domain [IPR013830]		extracellular region [GO:0005576]; hydrolase activity, acting on ester bonds [GO:0016788]; lipid catabolic process [GO:0016042]; vacuolar membrane [GO:0005774]	2.05664	1.77032	6.56368	1.54601	1.76009	9.59894	-0.165693	0.609252	0.928353	75	32	265	25	19	379
AT1G54010	GDSL-LIKE LIPASE 23 (GLL23)	GDSL-LIKE LIPASE 23 (GLL23)	GDSL-motif esterase/acyltransferase/lipase. Enzyme group with broad substrate specificity that may catalyze acyltransfer or hydrolase reactions with lipid and non-lipid substrates.	386 aa	386	SigP		SEG: 0.03 (12/386)	Lipase_GDSL [PF00657.21]	GDSL lipase/esterase [IPR001087]; SGNH hydrolase-type esterase domain [IPR013830]		endoplasmic reticulum [GO:0005783]; hydrolase activity, acting on ester bonds [GO:0016788]; nucleus [GO:0005634]	4.84369	3.30353	18.8794	8.54744	8.74479	39.766	-1.14067	4.7161e-06	0.000910577	170	57	733	134	94	1484
AT1G54020			GDSL-motif esterase/acyltransferase/lipase. Enzyme group with broad substrate specificity that may catalyze acyltransfer or hydrolase reactions with lipid and non-lipid substrates.	286-372 aa	372	SigP			Lipase_GDSL [PF00657.21]	GDSL lipase/esterase [IPR001087]; SGNH hydrolase-type esterase domain [IPR013830]		cytosol [GO:0005829]; extracellular region [GO:0005576]; hydrolase activity, acting on ester bonds [GO:0016788]; lipid catabolic process [GO:0016042]	22.353	19.9296	23.1858	27.381	26.9786	49.4896	-0.659344	0.268247	0.773949	531	230	627	280	186	1323
AT1G54030	MODIFIED VACUOLE PHENOTYPE 1 (MVP1)	NUCLEAR CAGE (NUC); MODIFIED VACUOLE PHENOTYPE 1 (MVP1); GOLGI DEFECTS 36 (GOLD36); ENDOPLASMIC RETICULUM MORPHOLOGY 3 (ERMO3)	Encodes a vacuolar protein. Mutation causes organizational defects in the endoplasmic reticulum and aberrant protein trafficking in the plant secretory pathway. The mRNA is cell-to-cell mobile.	417 aa	417	TM(1x)		SEG: 0.11 (44/417)	Lipase_GDSL [PF00657.21]	GDSL lipase/esterase [IPR001087]; SGNH hydrolase-type esterase domain [IPR013830]		ER body [GO:0010168]; cell [GO:0005623]; endoplasmic reticulum [GO:0005783]; endoplasmic reticulum organization [GO:0007029]; hydrolase activity, acting on ester bonds [GO:0016788]; intracellular [GO:0005622]; intracellular protein transport [GO:0006886]; plant-type vacuole membrane [GO:0009705]; protein exit from endoplasmic reticulum [GO:0032527]; vacuole [GO:0005773]	35.1487	30.1402	45.7309	38.2025	32.7429	53.0503	-0.232858	0.0876523	0.541136	1079	459	1567	521	306	1793
AT1G54035													0	0	0	0	0.271674	0	-1.67642	0.703679	NA	0	0	0	0	1	0
AT1G54040	EPITHIOSPECIFIER PROTEIN (ESP)	EPITHIOSPECIFIER PROTEIN (ESP); (TASTY)	Epithiospecifier protein, interacts with WRKY53. Involved in pathogen resistance and leaf senescence.	261-341 aa	341				Kelch_1 [PF01344.24]; Kelch_2 [PF07646.14]; Kelch_3 [PF13415.5]; Kelch_4 [PF13418.5]; Kelch_5 [PF13854.5]; Kelch_6 [PF13964.5]	Kelch repeat type 1 [IPR006652]; Kelch-type beta propeller [IPR015915]		cytosol [GO:0005829]; defense response to bacterium [GO:0042742]; enzyme regulator activity [GO:0030234]; glucosinolate catabolic process [GO:0019762]; leaf senescence [GO:0010150]; nitrile biosynthetic process [GO:0080028]; nucleus [GO:0005634]; protein binding [GO:0005515]; response to jasmonic acid [GO:0009753]	104.192	118.787	67.6512	100.381	105.456	36.0683	0.328077	0.403864	0.859112	3680	2039	2628	1600	1150	1218
AT1G54050	(HSP17.4B)	(HSP17.4B)	HSP20-like chaperones superfamily protein;(source:Araport11)	155 aa	155			SEG: 0.19 (29/155)	HSP20 [PF00011.20]	Alpha crystallin/Hsp20 domain [IPR002068]; HSP20-like chaperone [IPR008978]; Small heat shock protein HSP20 [IPR031107]		cytoplasm [GO:0005737]	26.8936	23.603	32.4567	27.047	26.9081	34.5056	-0.148188	0.405819	0.859655	207	88	292	89	60	312
AT1G54060	6B-INTERACTING PROTEIN 1-LIKE 1 (ASIL1)	6B-INTERACTING PROTEIN 1-LIKE 1 (ASIL1)	Member of the trihelix DNA binding protein family. Nuclear localized. Involved in repressing seed maturation genes during seed germination and seedling development.	383 aa	383		NCoils: 0.15 (58/383)	SEG: 0.32 (123/383)	MADF_DNA_bdg [PF10545.8]; Myb_DNA-bind_3 [PF12776.6]; Myb_DNA-bind_4 [PF13837.5]		TF[Trihelix]	DNA-binding transcription factor activity [GO:0003700]; embryo development ending in seed dormancy [GO:0009793]; nucleus [GO:0005634]; protein binding [GO:0005515]; regulation of seed germination [GO:0010029]; regulation of shoot system development [GO:0048831]; regulation of transcription, DNA-templated [GO:0006355]; response to auxin [GO:0009733]; seed maturation [GO:0010431]; sequence-specific DNA binding [GO:0043565]; transcription regulatory region DNA binding [GO:0044212]	31.4772	36.975	38.7827	35.5778	35.6613	31.7595	-0.00194792	0.987104	0.999054	1163	672	1598	582	403	1230
AT1G54070			Dormancy/auxin associated family protein;(source:Araport11)	123 aa	123			SEG: 0.15 (19/123)	Auxin_repressed [PF05564.11]	Dormancyauxin associated [IPR008406]		biological_process [GO:0008150]; molecular_function [GO:0003674]	0.768968	2.22301	0.818868	0	0.998892	0.806265	1.00004	0.496997	NA	5	7	6	0	2	5
AT1G54080	OLIGOURIDYLATE-BINDING PROTEIN 1A (UBP1A)	OLIGOURIDYLATE-BINDING PROTEIN 1A (UBP1A)	oligouridylate-binding protein 1A;(source:Araport11)	426-430 aa	430			SEG: 0.10 (41/430)	RRM_1 [PF00076.21]	Nucleotide-binding alpha-beta plait domain [IPR012677]; RNA recognition motif domain [IPR000504]		mRNA binding [GO:0003729]; mRNA processing [GO:0006397]; nucleus [GO:0005634]	58.3067	58.2615	69.7668	58.0646	55.1645	71.4971	-0.0498971	0.51581	0.903005	1785	873	2413	773	504	2409
AT1G54090	EXOCYST SUBUNIT EXO70 FAMILY PROTEIN D2 (EXO70D2)	EXOCYST SUBUNIT EXO70 FAMILY PROTEIN D2 (ATEXO70D2); EXOCYST SUBUNIT EXO70 FAMILY PROTEIN D2 (EXO70D2)	A member of EXO70 gene family, putative exocyst subunits, conserved in land plants. Arabidopsis thaliana contains 23 putative EXO70 genes, which can be classified into eight clusters on the phylogenetic tree.	622 aa	622			SEG: 0.11 (68/622)	Exo70 [PF03081.14]	Cullin repeat-like-containing domain [IPR016159]; Exocyst complex protein Exo70 [IPR004140]		cytosol [GO:0005829]; exocyst [GO:0000145]; exocytosis [GO:0006887]; nucleus [GO:0005634]; protein transport [GO:0015031]	4.07478	4.29016	7.47579	4.18027	3.50664	8.0011	-0.0579297	0.735296	0.957461	184	95	381	82	47	407
AT1G54095			DUF1677 family protein, putative (DUF1677);(source:Araport11)	150 aa	150				DUF1677 [PF07911.12]	Protein of unknown function DUF1677, plant [IPR012876]		biological_process [GO:0008150]; molecular_function [GO:0003674]	0.349788	0.923905	0.045941	0.56407	0.662951	0.048235	-0.0847123	0.942635	NA	7	9	1	5	4	1
AT1G54100	ALDEHYDE DEHYDROGENASE 7B4 (ALDH7B4)	ALDEHYDE DEHYDROGENASE 7B4 (ALDH7B4)	Aldehyde dehydrogenase	508 aa	508		NCoils: 0.04 (21/508); 0.04 (21/508)	SEG: 0.03 (17/508)	Aldedh [PF00171.21]	Aldehyde dehydrogenase N-terminal domain [IPR016162]; Aldehyde dehydrogenase domain [IPR015590]; Aldehyde dehydrogenase, C-terminal [IPR016163]; Aldehyde dehydrogenase, glutamic acid active site [IPR029510]; Aldehyde/histidinol dehydrogenase [IPR016161]		glyceraldehyde-3-phosphate dehydrogenase (NAD+) (non-phosphorylating) activity [GO:0043878]; oxidation-reduction process [GO:0055114]; response to abscisic acid [GO:0009737]; response to desiccation [GO:0009269]; response to salt stress [GO:0009651]	64.7062	80.2959	59.1109	68.19	74.3547	53.2348	-0.00102619	0.992488	0.999373	2543	1547	2600	1173	876	2268
AT1G54110			Membrane fusion protein Use1;(source:Araport11)	236 aa	236	TM(1x)			Use1 [PF09753.8]	Vesicle transport protein, Use1 [IPR019150]		cation transport [GO:0006812]; cation:cation antiporter activity [GO:0015491]	5.68884	5.87216	5.36486	4.71776	5.34666	7.76305	-0.174242	0.53886	0.908574	88	45	92	32	25	134
AT1G54115	CATION CALCIUM EXCHANGER 4 (CCX4)	CATION CALCIUM EXCHANGER 4 (CCX4); CATION CALCIUM EXCHANGER 4 (ATCCX4)	Involved in cation (Na and K) homeostasis.	644 aa	644	TM(12x)		SEG: 0.03 (18/644)	Na_Ca_ex [PF01699.23]	Sodium/calcium exchanger membrane region [IPR004837]		antiporter activity [GO:0015297]; cation transport [GO:0006812]; integral component of membrane [GO:0016021]; potassium ion transport [GO:0006813]; sodium ion transport [GO:0006814]; transmembrane transport [GO:0055085]	14.294	15.3096	17.0478	14.8115	13.956	12.1843	0.147295	0.377397	0.843789	567	298	762	255	165	520
AT1G54120			hypothetical protein;(source:Araport11)	124 aa	124			SEG: 0.13 (16/124)				biological_process [GO:0008150]; molecular_function [GO:0003674]	8.78005	7.75297	9.05091	10.7546	8.88924	10.633	-0.308655	0.314516	0.805366	55	24	63	30	17	71
AT1G54130	RELA/SPOT HOMOLOG 3 (RSH3)	RELA/SPOT HOMOLOG 3 (RSH3); (AT-RSH3); RELA/SPOT HOMOLOG 3 (ATRSH3)	This gene appears to be at least partially redundant with RSH2 (At3g14050). Guanosine tetraphosphate synthesized by RSH2/RSH3 (and CRSH At3g17470) to an unknown extent can repress chloroplast gene expression, and also reduce chloroplast size.	715 aa	715	SigP		SEG: 0.05 (33/715)	HD [PF01966.21]; HD_4 [PF13328.5]; RelA_SpoT [PF04607.16]	HD/PDEase domain [IPR003607]; RelA/SpoT [IPR007685]		ATP binding [GO:0005524]; GTP binding [GO:0005525]; GTP diphosphokinase activity [GO:0008728]; chloroplast [GO:0009507]; guanosine tetraphosphate biosynthetic process [GO:0015970]; kinase activity [GO:0016301]; leaf senescence [GO:0010150]; phosphorylation [GO:0016310]; photosynthesis [GO:0015979]	14.1524	14.5243	11.784	13.802	13.9904	11.986	-0.0499478	0.672133	0.944673	785	398	733	336	234	730
AT1G54140	TATA BINDING PROTEIN ASSOCIATED FACTOR 21KDA SUBUNIT (TAFII21)	TATA BINDING PROTEIN ASSOCIATED FACTOR 21KDA SUBUNIT (TAFII21); TBP-ASSOCIATED FACTOR 9 (TAF9)	putative TATA binding protein associated factor 21kDa	183 aa	183			SEG: 0.20 (37/183)	TFIID-31kDa [PF02291.14]	Histone-fold [IPR009072]; Transcription initiation factor TAFII31 [IPR003162]		DNA-templated transcription, initiation [GO:0006352]; SAGA complex [GO:0000124]; histone H3 acetylation [GO:0043966]; histone acetyltransferase activity [GO:0004402]; positive regulation of transcription by RNA polymerase II [GO:0045944]; protein binding [GO:0005515]; protein heterodimerization activity [GO:0046982]; transcription by RNA polymerase II [GO:0006366]; transcription factor TFIID complex [GO:0005669]; transcription factor binding [GO:0008134]; transcription regulatory region DNA binding [GO:0044212]	32.0869	36.3815	31.183	34.1958	35.468	35.8549	-0.167567	0.147935	0.650901	430	240	461	203	146	506
AT1G54150	SP1-LIKE 2 (SPL2)	SP1-LIKE 2 (SPL2)	Encodes a chloroplast-localized putative RING-type ubiquitin E3 ligase.	383 aa	383	TM(1x)		SEG: 0.05 (18/383)	GIDE [PF12483.7]; Prok-RING_4 [PF14447.5]; zf-C3HC4_3 [PF13920.5]	Mitochondrial ubiquitin ligase activator of NFKB 1 [IPR022170]; Zinc finger, RING-type [IPR001841]; Zinc finger, RING/FYVE/PHD-type [IPR013083]		chloroplast [GO:0009507]; chloroplast envelope [GO:0009941]; chloroplast outer membrane [GO:0009707]; integral component of membrane [GO:0016021]; ligase activity [GO:0016874]; metal ion binding [GO:0046872]; organelle organization [GO:0006996]; protein ubiquitination [GO:0016567]; ubiquitin-protein transferase activity [GO:0004842]	16.1372	17.716	17.8805	23.4198	19.2377	19.9652	-0.348066	0.00354467	0.109762	439	239	544	283	160	586
AT1G54160	NUCLEAR FACTOR Y, SUBUNIT A5 (NF-YA5)	NUCLEAR FACTOR Y A5 (NFYA5); "NUCLEAR FACTOR Y, SUBUNIT A5" (NF-YA5)	Encodes a member of the CCAAT-binding transcription factor (CBF-B/NF-YA) family. Expression is upregulated in response to ABA and drought. This regulation appears to be mediated by MIR169A which is downregulated in response to drought. NFYA5 is a target of MIR169A. Loss of function mutations are hypersensitive to drought.	308 aa	308			SEG: 0.14 (44/308)	CBFB_NFYA [PF02045.14]	CCAAT-binding factor, conserved site [IPR018362]; Nuclear transcription factor Y subunit A [IPR001289]	TF[CCAAT-HAP2; NF-YA]	CCAAT-binding factor complex [GO:0016602]; DNA binding [GO:0003677]; DNA-binding transcription factor activity [GO:0003700]; abscisic acid-activated signaling pathway [GO:0009738]; blue light signaling pathway [GO:0009785]; embryo development ending in seed dormancy [GO:0009793]; negative regulation of transcription, DNA-templated [GO:0045892]; response to water deprivation [GO:0009414]; seed development [GO:0048316]; somatic embryogenesis [GO:0010262]	5.88978	5.61357	3.79754	9.69581	7.64631	3.15563	-0.3833	0.262356	0.767847	146	68	106	105	56	89
AT1G54170	CTC-INTERACTING DOMAIN 3 (CID3)	CTC-INTERACTING DOMAIN 3 (CID3)	ataxin-2-related, similar to SCA2 (GI:1770390) (Homo sapiens); similar to ataxin-2 (GI:3005020) (Mus musculus). Member of a family of PAM2 motif containing proteins.	587 aa	587			SEG: 0.11 (64/587)	LsmAD [PF06741.12]; PAM2 [PF07145.14]; SM-ATX [PF14438.5]	Ataxin 2, SM domain [IPR025852]; Ataxin-2, C-terminal [IPR009818]; LsmAD domain [IPR009604]			18.2516	19.3907	22.9657	16.6901	16.928	22.9861	0.0292296	0.771823	0.963618	828	435	1180	329	229	1172
AT1G54180	BREVIS RADIX-LIKE 3 (BRX-LIKE3)	ARABIDOPSIS THALIANA BREVIS RADIX-LIKE 3 (ATBRXL3); BREVIS RADIX-LIKE 3 (BRX-LIKE3)	Belongs to five-member BRX gene family. Arabidopsis BRX genes share high levels of similarity among each others, with several conserved domains. The most distinct is BRX domain - highly conserved in all BRX genes among distantly related species. This protein-protein interaction domain is required and sufficient for BRX activity.	344-370 aa	370			SEG: 0.05 (16/344)	BRX [PF08381.10]; BRX_N [PF13713.5]	Brevis radix (BRX) domain [IPR013591]; Transcription factor BREVIS RADIX, N-terminal domain [IPR027988]		biological_process [GO:0008150]; molecular_function [GO:0003674]; nucleus [GO:0005634]	14.8498	13.4708	13.353	14.1368	14.1591	12.1493	-0.00476081	0.97294	0.997647	543	243	549	227	157	478
AT1G54200	BIG GRAIN 3 (BG3)	BIG GRAIN 3 (BG3)	DNA mismatch repair Msh6-like protein;(source:Araport11)	366 aa	366		NCoils: 0.10 (36/366)	SEG: 0.20 (74/366)				auxin-activated signaling pathway [GO:0009734]; molecular_function [GO:0003674]	1.73157	1.79644	2.33549	2.26319	1.89678	2.76928	-0.363996	0.217519	0.733165	56	29	84	33	19	102
AT1G54210	AUTOPHAGY 12 A (ATG12A)	AUTOPHAGY 12 (APG12); AUTOPHAGY 12 A (ATG12A); (ATATG12)	Ubiquitin-like superfamily protein;(source:Araport11)	52-96 aa	96			SEG: 0.23 (12/52)	APG12 [PF04110.12]	Ubiquitin-like protein Atg12 [IPR007242]; Ubiquitin-related domain [IPR029071]		autophagosome assembly [GO:0000045]; autophagy [GO:0006914]; cytoplasm [GO:0005737]; protein transport [GO:0015031]	9.00532	12.3365	7.62045	11.8222	7.54493	14.0476	-0.337306	0.354897	0.82846	55	37	52	32	14	91
AT1G54215			proline-rich family protein;(source:Araport11)	169 aa	169	TM(2x)		SEG: 0.42 (71/169)				biological_process [GO:0008150]; integral component of membrane [GO:0016021]; molecular_function [GO:0003674]	1.60656	2.77786	2.84584	1.43804	0.798607	1.15464	0.966872	0.1273	NA	12	11	23	5	2	9
AT1G54217			Ribosomal protein L18ae family;(source:Araport11)	102-103 aa	103	TM(2x)		SEG: 0.17 (17/103)					27.7398	28.4372	22.3675	20.3401	17.952	17.4644	0.33124	0.0454696	0.421797	226	114	212	76	46	170
AT1G54220	MITOCHONDRIAL PYRUVATE DEHYDROGENASE SUBUNIT 2-3 (MTE2-3)	MITOCHONDRIAL PYRUVATE DEHYDROGENASE SUBUNIT 2-3 (MTE2-3)	Encodes a subunit of the mitochondrial pyruvate dehydrogenase complex.	539 aa	539			SEG: 0.09 (50/539)	2-oxoacid_dh [PF00198.22]; Biotin_lipoyl [PF00364.21]; E3_binding [PF02817.16]	2-oxo acid dehydrogenase, lipoyl-binding site [IPR003016]; 2-oxoacid dehydrogenase acyltransferase, catalytic domain [IPR001078]; Biotin/lipoyl attachment [IPR000089]; Chloramphenicol acetyltransferase-like domain [IPR023213]; Dihydrolipoyllysine-residue acetyltransferase component of pyruvate dehydrogenase complex [IPR006257]; E3-binding domain [IPR004167]; Single hybrid motif [IPR011053]		dihydrolipoyllysine-residue acetyltransferase activity [GO:0004742]; glycolytic process [GO:0006096]; mitochondrial matrix [GO:0005759]; mitochondrion [GO:0005739]; nucleus [GO:0005634]; pyruvate dehydrogenase complex [GO:0045254]	7.01989	6.76544	10.6964	5.5175	4.50898	8.99214	0.29654	0.056987	0.462424	324	154	551	112	63	452
AT1G54230			Winged helix-turn-helix transcription repressor DNA-binding protein;(source:Araport11)	232 aa	232		NCoils: 0.13 (31/232)	SEG: 0.06 (13/232)		Linker histone H1/H5, domain H15 [IPR005818]			3.92841	4.42337	3.41363	4.0951	3.40703	3.66168	-0.0177974	0.962133	0.996007	78	43	77	35	20	83
AT1G54240			winged-helix DNA-binding transcription factor family protein;(source:Araport11)	229 aa	229		NCoils: 0.09 (21/229)	SEG: 0.10 (23/229)		Linker histone H1/H5, domain H15 [IPR005818]; Winged helix-turn-helix DNA-binding domain [IPR011991]		nucleosome [GO:0000786]; nucleosome assembly [GO:0006334]	5.38781	6.31075	7.45023	6.17984	7.05549	4.7965	0.040998	0.908492	0.987405	94	54	147	47	37	93
AT1G54250	(NRPB8A)	(ATRPABC16.5); (NRPB8A); (NRPE8A)	One of two highly similar proteins that can serve as non-catalytic subunits of Nuclear RNA polymerases II and V; homologous to budding yeast RPB8. Probably redundant with At3g59600.	146 aa	146				RNA_pol_Rpb8 [PF03870.14]	Nucleic acid-binding, OB-fold [IPR012340]; RNA polymerase, Rpb8 [IPR005570]		RNA polymerase I activity [GO:0001054]; RNA polymerase I complex [GO:0005736]; RNA polymerase II activity [GO:0001055]; RNA polymerase II, core complex [GO:0005665]; RNA polymerase III activity [GO:0001056]; RNA polymerase III complex [GO:0005666]; RNA polymerase V complex [GO:0000419]	24.6135	18.0257	30.344	19.6643	19.6517	31.7719	-0.0062568	0.972202	0.997647	320	115	445	111	76	460
AT1G54260			winged-helix DNA-binding transcription factor family protein;(source:Araport11)	197 aa	197				Linker_histone [PF00538.18]	Linker histone H1/H5, domain H15 [IPR005818]; Winged helix-turn-helix DNA-binding domain [IPR011991]			22.8439	22.4511	21.5756	17.4517	20.662	19.4301	0.129113	0.369082	0.838342	320	154	344	104	84	328
AT1G54270	EIF4A-2 (EIF4A-2)	EIF4A-2 (EIF4A-2)	member of eIF4A - eukaryotic initiation factor 4A	407-412 aa	412				DEAD [PF00270.28]; Helicase_C [PF00271.30]; ResIII [PF04851.14]	ATP-dependent RNA helicase DEAD-box, conserved site [IPR000629]; DEAD/DEAH box helicase domain [IPR011545]; Helicase superfamily 1/2, ATP-binding domain [IPR014001]; Helicase, C-terminal [IPR001650]; P-loop containing nucleoside triphosphate hydrolase [IPR027417]; RNA helicase, DEAD-box type, Q motif [IPR014014]		ATP binding [GO:0005524]; RNA helicase activity [GO:0003724]; cytosol [GO:0005829]; helicase activity [GO:0004386]; mRNA binding [GO:0003729]; nucleic acid binding [GO:0003676]; nucleus [GO:0005634]; translation initiation factor activity [GO:0003743]; translational initiation [GO:0006413]	55.041	52.7776	90.6745	45.1244	44.5981	82.1928	0.156548	0.20059	0.716508	2057	969	3683	744	500	3226
AT1G54280	AMINOPHOSPHOLIPID ATPASE 6 (ALA6)	AMINOPHOSPHOLIPID ATPASE 6 (ALA6)	Encodes a member of the P4 subfamily of P-type ATPases expressed in the pollen plasma membrane. Double mutants with ALA7 display pollen and pollen tube defects.	1240 aa	1240	TM(9x)	NCoils: 0.02 (21/1240)	SEG: 0.01 (9/1240)	Cation_ATPase [PF13246.5]; Hydrolase [PF00702.25]; PhoLip_ATPase_C [PF16212.4]; PhoLip_ATPase_N [PF16209.4]	HAD-like domain [IPR023214]; P-type ATPase [IPR001757]; P-type ATPase, A domain [IPR008250]; P-type ATPase, C-terminal [IPR032630]; P-type ATPase, N-terminal [IPR032631]; P-type ATPase, cytoplasmic domain N [IPR023299]; P-type ATPase, phosphorylation site [IPR018303]; P-type ATPase, subfamily IV [IPR006539]		ATP binding [GO:0005524]; ATPase activity, coupled to transmembrane movement of ions, phosphorylative mechanism [GO:0015662]; endomembrane system [GO:0012505]; heat acclimation [GO:0010286]; integral component of membrane [GO:0016021]; magnesium ion binding [GO:0000287]; plasma membrane [GO:0005886]; pollen tube growth [GO:0009860]; regulation of membrane lipid metabolic process [GO:1905038]; zinc ion binding [GO:0008270]	0.726192	0.864053	0.591111	0.572883	0.650647	0.359245	0.432724	0.293678	0.7949	53	31	49	18	14	30
AT1G54290			Translation initiation factor SUI1 family protein;(source:Araport11)	113 aa	113				SUI1 [PF01253.21]	Eukaryotic translation initiation factor SUI1 [IPR005874]; Translation initiation factor SUI1 [IPR001950]		cytosol [GO:0005829]; nucleus [GO:0005634]; regulation of translation [GO:0006417]; translation initiation factor activity [GO:0003743]; translational initiation [GO:0006413]	17.7366	24.558	16.5821	23.8826	21.9159	18.319	-0.204908	0.29706	0.797421	186	128	199	108	68	220
AT1G54300			hypothetical protein;(source:Araport11)	314 aa	314			SEG: 0.03 (10/314)				biological_process [GO:0008150]; molecular_function [GO:0003674]	1.56684	0.678095	0.396452	1.41311	1.30754	0.853471	-0.585549	0.440915	NA	28	6	8	11	7	17
AT1G54310			S-adenosyl-L-methionine-dependent methyltransferases superfamily protein;(source:Araport11)	245-454 aa	454				Cons_hypoth95 [PF03602.14]; MTS [PF05175.13]; Met_10 [PF02475.15]; Methyltrans_SAM [PF10672.8]; Methyltransf_25 [PF13649.5]; Methyltransf_31 [PF13847.5]; PrmA [PF06325.12]	PUA domain [IPR002478]; PUA-like domain [IPR015947]; S-adenosyl-L-methionine-dependent methyltransferase [IPR029063]; S-adenosylmethionine-dependent methyltransferase [IPR019614]			12.1766	10.104	13.2182	9.14006	8.88025	11.5694	0.203581	0.18693	0.700912	357	142	424	117	78	358
AT1G54320			LEM3 (ligand-effect modulator 3) family protein / CDC50 family protein;(source:Araport11)	349 aa	349	TM(2x)		SEG: 0.05 (16/349)	CDC50 [PF03381.14]	CDC50/LEM3 family [IPR005045]		Golgi apparatus [GO:0005794]; Golgi membrane [GO:0000139]; endoplasmic reticulum [GO:0005783]; endoplasmic reticulum membrane [GO:0005789]; integral component of membrane [GO:0016021]; late endosome membrane [GO:0031902]; nucleus [GO:0005634]; phospholipid translocation [GO:0045332]; plasma membrane [GO:0005886]; protein binding [GO:0005515]	58.6379	68.3591	63.8386	70.9738	66.7057	58.1202	-0.0935166	0.319745	0.809183	1592	915	1966	845	545	1723
AT1G54330	NAC DOMAIN CONTAINING PROTEIN 20 (NAC020)	NAC DOMAIN CONTAINING PROTEIN 20 (ANAC020); NAC DOMAIN CONTAINING PROTEIN 20 (NAC020)	NAC domain containing protein 20;(source:Araport11)	301 aa	301			SEG: 0.15 (44/301)	NAM [PF02365.14]	NAC domain [IPR003441]	TF[NAC]	DNA-binding transcription factor activity [GO:0003700]; nucleus [GO:0005634]; regulation of transcription, DNA-templated [GO:0006355]; transcription regulatory region DNA binding [GO:0044212]	1.18204	0.9602	1.08383	1.60582	1.39465	1.36975	-0.463116	0.209356	0.724842	25	10	26	15	9	31
AT1G54340	ISOCITRATE DEHYDROGENASE (ICDH)	ISOCITRATE DEHYDROGENASE (ICDH)	NADP-specific isocitrate dehydrogenase (ICDH) The mRNA is cell-to-cell mobile.	416 aa	416				Iso_dh [PF00180.19]	Isocitrate dehydrogenase NADP-dependent [IPR004790]; Isocitrate/isopropylmalate dehydrogenase, conserved site [IPR019818]; Isopropylmalate dehydrogenase-like domain [IPR024084]		NAD binding [GO:0051287]; isocitrate dehydrogenase (NADP+) activity [GO:0004450]; isocitrate metabolic process [GO:0006102]; magnesium ion binding [GO:0000287]; nucleus [GO:0005634]; oxidation-reduction process [GO:0055114]; peroxisome [GO:0005777]; tricarboxylic acid cycle [GO:0006099]	23.1251	24.1983	28.1884	24.1226	20.0526	30.3953	-0.0483682	0.645691	0.93777	723	372	990	329	189	1028
AT1G54350	ATP-BINDING CASSETTE D2 (ABCD2)	ATP-BINDING CASSETTE D2 (ABCD2)	ABC transporter family protein;(source:Araport11)	706 aa	706	TM(5x)		SEG: 0.04 (31/706)	ABC_membrane [PF00664.22]; ABC_membrane_2 [PF06472.14]; ABC_tran [PF00005.26]; SbmA_BacA [PF05992.11]	AAA+ ATPase domain [IPR003593]; ABC transporter type 1, transmembrane domain [IPR011527]; ABC transporter, conserved site [IPR017871]; ABC transporter-like [IPR003439]; P-loop containing nucleoside triphosphate hydrolase [IPR027417]		ATP binding [GO:0005524]; ATPase activity [GO:0016887]; ATPase activity, coupled to transmembrane movement of substances [GO:0042626]; integral component of membrane [GO:0016021]	11.4717	13.4163	12.4636	12.4389	11.4105	11.8208	-0.0124164	0.906961	0.987065	656	379	795	318	200	718
AT1G54355												biological_process [GO:0008150]; cellular_component [GO:0005575]; molecular_function [GO:0003674]	6.14959	1.43488	3.75604	2.91834	3.25213	1.45089	0.618111	0.251289	0.762891	131	15	90	27	21	35
AT1G54360	TBP-ASSOCIATED FACTOR 6B (TAF6B)	TBP-ASSOCIATED FACTOR 6B3 (TAF6b3); TBP-ASSOCIATED FACTOR 6B (TAF6B)	Encodes one of two Arabidopsis proteins with significant similarity to the histone fold TBP-associated factor TAF6.	428-527 aa	527	TM(2x)		SEG: 0.09 (39/428)	TAF [PF02969.16]; TAF6_C [PF07571.12]	Armadillo-like helical [IPR011989]; Armadillo-type fold [IPR016024]; Histone-fold [IPR009072]; TAF6, C-terminal HEAT repeat domain [IPR011442]; TATA box binding protein associated factor (TAF) [IPR004823]			21.2767	21.333	23.6936	19.8505	21.9873	24.9195	-0.0885073	0.40532	0.859522	760	366	942	317	243	936
AT1G54370	SODIUM HYDROGEN EXCHANGER 5 (NHX5)	SODIUM HYDROGEN EXCHANGER 5 (NHX5); NA+/H+ ANTIPORTER 5 (AtNHX5)	Encodes an endosomal Na(+)/H(+) antiporter: AT1G54370 (NHX5), AT1G79610 (NHX6). Double knockout nhx5 nhx6 showed reduced growth, with smaller and fewer cells and increased sensitivity to salinity.	521 aa	521	TM(12x)		SEG: 0.13 (70/521)	Na_H_Exchanger [PF00999.20]	Cation/H+ exchanger [IPR006153]; Cation/H+ exchanger, CPA1 family [IPR018422]; Na+/H+ exchanger [IPR004709]		Golgi cisterna membrane [GO:0032580]; endosome [GO:0005768]; endosome membrane [GO:0010008]; integral component of membrane [GO:0016021]; lithium ion transport [GO:0010351]; plasma membrane [GO:0005886]; potassium ion transmembrane transport [GO:0071805]; potassium:proton antiporter activity [GO:0015386]; regulation of intracellular pH [GO:0051453]; sodium ion import across plasma membrane [GO:0098719]; sodium ion transmembrane transporter activity [GO:0015081]; sodium ion transport [GO:0006814]; sodium:proton antiporter activity [GO:0015385]	37.3233	44.1742	36.7263	37.9587	37.4238	30.2174	0.110226	0.369353	0.838342	1097	640	1234	484	327	990
AT1G54380	GEMIN2 (GEMIN2)	GEMIN2 (GEMIN2)	Encodes GEMIN2, a spliceosomal small nuclear ribonucleoprotein assembly factor conserved from yeast to humans. GEMIN2 is a key component of a posttranscriptional regulatory mechanism that ensures the appropriate acclimation of plants to daily and seasonal changes in temperature conditions. It controls the alternative splicing of several circadian clock genes and attenuates the effects of temperature on the circadian period.	515 aa	515		NCoils: 0.05 (26/515)	SEG: 0.09 (48/515)	SIP1 [PF04938.11]	Gem-associated protein 2 [IPR017364]		alternative mRNA splicing, via spliceosome [GO:0000380]; cellular response to cold [GO:0070417]; molecular_function [GO:0003674]; spliceosomal snRNP assembly [GO:0000387]	20.6323	21.3142	21.0989	18.1394	18.5256	20.1032	0.0929362	0.344352	0.820188	736	373	841	281	197	770
AT1G54385	(SINE1)	(SINE1)	At1G54385 encodes the plant KASH protein SINE1; SINE1 interacts with SUN1 and SUN2, is colocalized with F-actin, and is localized at the nuclear envelope.	560 aa	560	TM(1x)		SEG: 0.01 (6/560)		Armadillo-like helical [IPR011989]; Armadillo-type fold [IPR016024]		SMN complex [GO:0032797]; actin binding [GO:0003779]; cytoplasm [GO:0005737]; integral component of membrane [GO:0016021]; nuclear envelope [GO:0005635]; nuclear membrane [GO:0031965]; nucleus [GO:0005634]; protein binding [GO:0005515]; spliceosomal snRNP assembly [GO:0000387]	12.2828	8.61923	21.0641	10.8176	9.25529	20.7532	-0.0127893	0.951626	0.993856	463	160	890	176	103	879
AT1G54390	INHIBITOR OF GROWTH 2 (ING2)	INHIBITOR OF GROWTH 2 (ING2)	ING2 encodes a member of the Inhibitor of Growth family of nuclear-localized PhD domain containing homeodomain proteins. Binds to H3K4 di or trimethylated DNA.	181-328 aa	328	SigP	NCoils: 0.16 (49/306); 0.15 (49/328); 0.19 (49/262); 0.19 (49/262); 0.12 (28/242)	SEG: 0.14 (34/242)	ING [PF12998.6]	ING family [IPR028651]; Inhibitor of growth protein, N-terminal histone-binding [IPR024610]; Zinc finger, FYVE/PHD-type [IPR011011]; Zinc finger, RING/FYVE/PHD-type [IPR013083]		methylated histone binding [GO:0035064]; nucleus [GO:0005634]	17.0569	20.6004	20.1488	17.2825	15.0248	24.6865	-0.060915	0.705973	0.951443	320	187	423	138	82	525
AT1G54400			HSP20-like chaperones superfamily protein;(source:Araport11)	183 aa	183	TM(1x)		SEG: 0.11 (21/183)	HSP20 [PF00011.20]	Alpha crystallin/Hsp20 domain [IPR002068]; HSP20-like chaperone [IPR008978]; Small heat shock protein HSP20 [IPR031107]		molecular_function [GO:0003674]	2.20247	2.56948	1.84016	2.58611	5.38924	3.26024	-0.837242	0.1754	NA	14	8	13	7	10	24
AT1G54410	DEHYDRIN 11KDA (HIRD11)	DEHYDRIN 11KDA (HIRD11); (ATHIRD11)	Encodes a KS-type dehydrin can reduce the formation of reactive oxygen species (ROS) from Cu.	98 aa	98			SEG: 0.61 (60/98)				cytosol [GO:0005829]; negative regulation of hydrogen peroxide biosynthetic process [GO:0010730]; nucleus [GO:0005634]; protein binding [GO:0005515]	5883.72	5490.42	3382.93	7840.12	8742.98	3257.29	-0.424324	0.0178695	0.274201	65070	30023	40990	38192	29530	38778
AT1G54420			hypothetical protein;(source:Araport11)	120 aa	120			SEG: 0.53 (63/120)				biological_process [GO:0008150]; molecular_function [GO:0003674]	0	0.693523	0.291136	0	0	0	1.28361	0.574774	NA	0	1	1	0	0	0
AT1G54430													0	0	0	0	0	0	-0.714628	0.871195	NA	0	0	0	0	0	0
AT1G54440	RRP6-LIKE 1 (RRP6L1)	(ATRRP6L1); RRP6-LIKE 1 (RRP6L1); (AATRIMMER1)	Rrp6-like protein, controls RNA-directed DNA methylation by helping with the retention of noncoding RNAs in normal cells.	637-639 aa	639			SEG: 0.11 (72/637)	DNA_pol_A_exo1 [PF01612.19]; HRDC [PF00570.22]	3'-5' exonuclease domain [IPR002562]; HRDC domain [IPR002121]; HRDC-like [IPR010997]; Ribonuclease H-like domain [IPR012337]		3'-5' exonuclease activity [GO:0008408]; 3'-5'-exoribonuclease activity [GO:0000175]; RNA localization to chromatin [GO:1990280]; RNA-directed DNA methylation [GO:0080188]; methylation-dependent chromatin silencing [GO:0006346]; nucleic acid binding [GO:0003676]; nucleolus [GO:0005730]; nucleoplasm [GO:0005654]; nucleotide binding [GO:0000166]; nucleus [GO:0005634]; positive regulation of histone H3-K27 trimethylation [GO:1902466]; positive regulation of production of siRNA involved in RNA interference [GO:1903705]; positive regulation of transcription by RNA polymerase V [GO:1904281]; regulation of DNA methylation [GO:0044030]; single-stranded RNA binding [GO:0003727]; transferase activity [GO:0016740]	13.2054	15.1038	20.573	14.9707	14.0402	18.6931	-0.0383901	0.706557	0.951504	620	348	1079	304	195	971
AT1G54445			Encodes a defensin-like (DEFL) family protein.	78 aa	78	SigP						defense response to fungus [GO:0050832]; extracellular region [GO:0005576]; killing of cells of other organism [GO:0031640]	0	0	0	0	0	0	NA	NA	NA	0	0	0	0	0	0
AT1G54450			Calcium-binding EF-hand family protein;(source:Araport11)	535 aa	535			SEG: 0.02 (13/535)	EF-hand_1 [PF00036.31]; EF-hand_6 [PF13405.5]; EF-hand_7 [PF13499.5]; EF-hand_8 [PF13833.5]	EF-Hand 1, calcium-binding site [IPR018247]; EF-hand domain [IPR002048]; EF-hand domain pair [IPR011992]		calcium ion binding [GO:0005509]	2.97896	3.28216	3.42796	2.14046	2.57245	3.7569	0.101099	0.664208	0.941844	91	49	120	28	23	132
AT1G54460			TPX2 (targeting protein for Xklp2) protein family;(source:Araport11)	338 aa	338		NCoils: 0.13 (43/338)	SEG: 0.25 (83/338)	TPX2 [PF06886.10]	TPX2, C-terminal [IPR027329]		biological_process [GO:0008150]; cytoplasm [GO:0005737]; microtubule [GO:0005874]; molecular_function [GO:0003674]	50.017	55.5547	61.0868	52.3445	55.762	55.7952	-0.0397287	0.629539	0.932656	1459	795	2015	661	483	1820
AT1G54470	RESISTANCE TO PERONOSPORA PARASITICA 27 (RPP27)	RESISTANCE TO PERONOSPORA PARASITICA 27 (RPP27)	Encodes a Cf-like gene in Arabidopsis that confers downy mildew resistance to several isolates of Peronospora parasitica.	457-957 aa	957	SigP+TM(2x); SigP+TM(3x)		SEG: 0.06 (58/957)	LRRNT_2 [PF08263.11]; LRR_1 [PF00560.32]; LRR_4 [PF12799.6]; LRR_8 [PF13855.5]	Leucine-rich repeat [IPR001611]; Leucine-rich repeat domain, L domain-like [IPR032675]; Leucine-rich repeat, typical subtype [IPR003591]; Leucine-rich repeat-containing N-terminal, plant-type [IPR013210]			0	0.052303	0	0	0	0	0.402039	0.912551	NA	0	1	0	0	0	0
AT1G54490	EXORIBONUCLEASE 4 (XRN4)	ACC INSENSITIVE 1 (AIN1); ETHYLENE INSENSITIVE 5 (EIN5); EXORIBONUCLEASE 4 (XRN4); EXORIBONUCLEASE 4 (ATXRN4)	Involved in the ethylene response. XRN4 does not appear to regulate ethylene signaling via an RNA-INDUCED SILENCING COMPLEX-based RNA silencing mechanism but acts by independent means. Endogenous suppressor of posttranscriptional gene silencing. The mRNA is cell-to-cell mobile.	947 aa	947			SEG: 0.04 (42/947)	XRN_N [PF03159.17]; zf-CCHC [PF00098.22]	5'-3' exoribonuclease [IPR027073]; Putative 5-3 exonuclease [IPR004859]; Zinc finger, CCHC-type [IPR001878]		5'-3' exoribonuclease activity [GO:0004534]; P-body [GO:0000932]; cell division [GO:0051301]; cellular heat acclimation [GO:0070370]; cytoplasmic stress granule [GO:0010494]; cytosol [GO:0005829]; deadenylation-independent decapping of nuclear-transcribed mRNA [GO:0031087]; ethylene-activated signaling pathway [GO:0009873]; gravitropism [GO:0009630]; heat acclimation [GO:0010286]; mRNA binding [GO:0003729]; mRNA catabolic process [GO:0006402]; mRNA processing [GO:0006397]; miRNA catabolic process [GO:0010587]; nuclear-transcribed mRNA catabolic process, exonucleolytic [GO:0000291]; nucleic acid binding [GO:0003676]; nucleus [GO:0005634]; phloem or xylem histogenesis [GO:0010087]; polysome [GO:0005844]; positive regulation of mRNA catabolic process [GO:0061014]; protein binding [GO:0005515]; regulation of gene expression, epigenetic [GO:0040029]; response to 1-aminocyclopropane-1-carboxylic acid [GO:0009961]; response to ethylene [GO:0009723]; unidimensional cell growth [GO:0009826]; zinc ion binding [GO:0008270]	20.0287	23.0986	29.7907	21.8361	20.3485	26.9476	0.00660098	0.939077	0.991418	1335	758	2237	635	406	1965
AT1G54500			RBD1 is a thylakoid membrane-bound iron-binding protein that is required for the proper assembly of photosystem II in Arabidopsis. It is found in all oxygenic photoautotrophic organisms (plants, algae and cyanobacteria).	195 aa	195	SigP+TM(1x)		SEG: 0.14 (28/195)	Rubredoxin [PF00301.19]	Rubredoxin domain [IPR024935]; Rubredoxin, iron-binding site [IPR018527]; Rubredoxin-like domain [IPR024934]; Rubredoxin-type fold [IPR004039]		chloroplast thylakoid membrane [GO:0009535]; integral component of membrane [GO:0016021]; iron ion binding [GO:0005506]; nucleus [GO:0005634]; photosystem II assembly [GO:0010207]	126.416	124.501	89.4464	136.965	151.401	77.5911	-0.164885	0.264429	0.770791	1338	661	1066	644	490	958
AT1G54510	NIMA-RELATED SERINE/THREONINE KINASE 1 (NEK1)	NIMA-RELATED SERINE/THREONINE KINASE 1 (ATNEK1); NIMA-RELATED SERINE/THREONINE KINASE 1 (NEK1)	Encodes AtNEK1, a member of the NIMA-related serine/threonine kinases (Neks) that have been linked to cell-cycle regulation in fungi and mammals. Plant Neks might be involved in plant development processes.	612 aa	612			SEG: 0.08 (46/612)	Kinase-like [PF14531.5]; Pkinase [PF00069.24]; Pkinase_Tyr [PF07714.16]	Protein kinase domain [IPR000719]; Protein kinase, ATP binding site [IPR017441]; Protein kinase-like domain [IPR011009]; Serine/threonine-protein kinase, active site [IPR008271]		ATP binding [GO:0005524]; phosphorylation [GO:0016310]; protein kinase activity [GO:0004672]; protein phosphorylation [GO:0006468]	11.0964	11.6391	12.9975	11.0819	10.646	11.4026	0.0437673	0.727842	0.956478	481	248	636	209	137	552
AT1G54520	FLUCTUATING-LIGHT- ACCLIMATION PROTEIN1 (FLAP1)	FLUCTUATING-LIGHT- ACCLIMATION PROTEIN1 (FLAP1)	FLAP1 is a chloroplast membrane protein of unknown function. When grown in variable light mutants have reduced chloroplast number and size. NPQ is increased relative to wild type under low light.	391 aa	391	TM(2x)		SEG: 0.15 (60/391)	DUF1517 [PF07466.10]	Protein of unknown function DUF1517 [IPR010903]		chloroplast envelope [GO:0009941]; chloroplast thylakoid membrane [GO:0009535]; integral component of membrane [GO:0016021]; molecular_function [GO:0003674]; nucleus [GO:0005634]; photosynthetic acclimation [GO:0009643]	35.1337	41.849	29.1146	39.8815	38.1448	23.9053	0.0145345	0.916258	0.987654	1015	596	946	501	330	764
AT1G54530			Calcium-binding EF hand family protein;(source:Araport11)	127 aa	127					EF-Hand 1, calcium-binding site [IPR018247]; EF-hand domain [IPR002048]; EF-hand domain pair [IPR011992]		biological_process [GO:0008150]; calcium ion binding [GO:0005509]; cellular_component [GO:0005575]	2.72888	3.08722	2.98522	3.42078	0.998007	2.40799	0.200955	0.7853	NA	9	5	11	5	1	9
AT1G54540	(NHL11)	(NHL11)	Late embryogenesis abundant (LEA) hydroxyproline-rich glycoprotein family;(source:Araport11)	239 aa	239	TM(1x)		SEG: 0.23 (55/239)	LEA_2 [PF03168.12]	Late embryogenesis abundant protein, LEA-14 [IPR004864]		biological_process [GO:0008150]; integral component of membrane [GO:0016021]; molecular_function [GO:0003674]	10.9384	10.0753	2.94039	14.3663	14.9641	0.36335	0.392701	0.529398	0.904796	165	75	50	95	68	6
AT1G54550			F-box and associated interaction domains-containing protein;(source:Araport11)	362 aa	362			SEG: 0.03 (12/362)	F-box [PF00646.32]; F-box-like [PF12937.6]; FBA_1 [PF07734.12]	F-box associated domain, type 1 [IPR006527]; F-box associated interaction domain [IPR017451]; F-box domain [IPR001810]; Galactose oxidase/kelch, beta-propeller [IPR011043]		biological_process [GO:0008150]; molecular_function [GO:0003674]	0.489404	0.437882	0.061658	0.168786	0.2522	0.056354	0.793776	0.678715	NA	7	3	1	1	1	1
AT1G54560	(XIE)	(XIE); MYOSIN XI E (ATXIE)	Encodes a class XI myosin that is involved in organelle motility, actin organization, and optimal growth of pollen tubes.	1529 aa	1529		NCoils: 0.09 (137/1529)	SEG: 0.02 (32/1529)	DIL [PF01843.18]; IQ [PF00612.26]; Myosin_N [PF02736.18]; Myosin_head [PF00063.20]	Dilute domain [IPR002710]; IQ motif, EF-hand binding site [IPR000048]; Myosin head, motor domain [IPR001609]; Myosin, N-terminal, SH3-like [IPR004009]; P-loop containing nucleoside triphosphate hydrolase [IPR027417]		actin filament organization [GO:0007015]; actin filament-based movement [GO:0030048]; microfilament motor activity [GO:0000146]; motor activity [GO:0003774]; myosin complex [GO:0016459]; organelle localization [GO:0051640]; pollen tube growth [GO:0009860]	0.583972	0.832915	0.1295	0.460597	0.915344	0.123279	-0.0119315	0.978277	0.998249	64	45	16	22	30	15
AT1G54570	PHYTYL ESTER SYNTHASE 1 (PES1)	PHYTYL ESTER SYNTHASE 1 (PES1)	Encodes a protein with phytyl ester synthesis and diacylglycerol acyltransferase activities that is involved in the deposition of free phytol and free fatty acids in the form of phytyl esters in chloroplasts, a process involved in maintaining the integrity of the photosynthetic membrane during abiotic stress and senescence.	704 aa	704	SigP			Abhydrolase_1 [PF00561.19]; Abhydrolase_3 [PF07859.12]; Abhydrolase_6 [PF12697.6]; DAGAT [PF03982.12]; Hydrolase_4 [PF12146.7]	Alpha/Beta hydrolase fold [IPR029058]; Diacylglycerol acyltransferase [IPR007130]; Serine aminopeptidase, S33 [IPR022742]		chloroplast [GO:0009507]; diacylglycerol O-acyltransferase activity [GO:0004144]; phytol metabolic process [GO:0033306]; plastoglobule [GO:0010287]; triglyceride biosynthetic process [GO:0019432]	14.727	18.0552	9.12815	16.1861	15.7163	9.00661	-0.0282278	0.831466	0.973489	793	478	552	381	255	516
AT1G54575			hypothetical protein;(source:Araport11)	102 aa	102			SEG: 0.14 (14/102)				biological_process [GO:0008150]; molecular_function [GO:0003674]	17.4624	22.1469	10.7605	19.5546	32.2197	8.32573	-0.20854	0.55017	0.912034	120	75	84	58	65	67
AT1G54580	ACYL CARRIER PROTEIN 2 (ACP2)	ACYL CARRIER PROTEIN 2 (ACP2); (ATACP2)	encodes an acyl carrier protein expressed in leaves, roots, and dry seeds. Gene expression is not regulated by light but downregulated by starvation and upregulated by increased level of exogenous sucrose. The mRNA is cell-to-cell mobile.	136 aa	136	SigP		SEG: 0.07 (10/136)	PP-binding [PF00550.24]	Acyl carrier protein (ACP) [IPR003231]; Phosphopantetheine attachment site [IPR006162]; Phosphopantetheine binding ACP domain [IPR009081]; Polyketide synthase, phosphopantetheine-binding domain [IPR020806]		acyl carrier activity [GO:0000036]; chloroplast [GO:0009507]; fatty acid biosynthetic process [GO:0006633]; phosphopantetheine binding [GO:0031177]	257.231	250.222	290.732	264.051	237.035	237.897	0.0311565	0.770329	0.963618	3744	1817	4859	1693	1047	3969
AT1G54590	(PRP18B)	(PRP18B)	pre-mRNA-splicing factor-like protein;(source:Araport11)	361 aa	361			SEG: 0.06 (22/361)	Prp18 [PF02840.14]	Prp18 [IPR004098]			0.04029	0	0	0.090682	0	0.077172	-1.85378	0.670338	NA	1	0	0	1	0	2
AT1G54600													0	0	0	0	0	0	-0.714628	0.871195	NA	0	0	0	0	0	0
AT1G54610			Protein kinase superfamily protein;(source:Araport11)	572-573 aa	573			SEG: 0.08 (46/573)	Pkinase [PF00069.24]; Pkinase_Tyr [PF07714.16]	Protein kinase domain [IPR000719]; Protein kinase, ATP binding site [IPR017441]; Protein kinase-like domain [IPR011009]; Serine/threonine-protein kinase, active site [IPR008271]		ATP binding [GO:0005524]; protein binding [GO:0005515]	40.4736	45.1593	57.1253	42.4103	40.199	54.9903	-0.00846411	0.915235	0.987654	1888	1030	2955	867	562	2711
AT1G54620			Plant invertase/pectin methylesterase inhibitor superfamily protein;(source:Araport11)	192 aa	192	SigP		SEG: 0.12 (24/192)	PMEI [PF04043.14]	Pectinesterase inhibitor domain [IPR006501]		enzyme inhibitor activity [GO:0004857]; negative regulation of catalytic activity [GO:0043086]	0	0	0	0	0	0	NA	NA	NA	0	0	0	0	0	0
AT1G54630	ACYL CARRIER PROTEIN 3 (ACP3)	ACYL CARRIER PROTEIN 3 (ACP3); (ATACP3)	encodes an acyl carrier protein expressed in leaves, roots, and dry seeds. Gene expression is not regulated by light.	107-136 aa	136			SEG: 0.11 (15/136)	PP-binding [PF00550.24]	Acyl carrier protein (ACP) [IPR003231]; Phosphopantetheine attachment site [IPR006162]; Phosphopantetheine binding ACP domain [IPR009081]; Polyketide synthase, phosphopantetheine-binding domain [IPR020806]		acyl carrier activity [GO:0000036]; chloroplast [GO:0009507]; fatty acid biosynthetic process [GO:0006633]; phosphopantetheine binding [GO:0031177]	295.791	262.872	288.848	320.406	289.163	264.377	-0.11837	0.261378	0.767266	3276	1460	3663	1557	970	3392
AT1G54640			F-box family protein-like protein;(source:Araport11)	245 aa	245							biological_process [GO:0008150]; cellular_component [GO:0005575]; molecular_function [GO:0003674]	0	0	0	0	0	0	NA	NA	NA	0	0	0	0	0	0
AT1G54650	TRNA METHYLTRANSFERASE 140B (TRM140B)	TRNA METHYLTRANSFERASE 140B (TRM140B); (ATTRM140B)	Methyltransferase family protein;(source:Araport11)	299-301 aa	301			SEG: 0.03 (10/301)	Methyltransf_11 [PF08241.11]; Methyltransf_12 [PF08242.11]; Methyltransf_23 [PF13489.5]; Methyltransf_25 [PF13649.5]	Methyltransferase-like [IPR026113]; S-adenosyl-L-methionine-dependent methyltransferase [IPR029063]			13.7499	12.9181	14.6528	10.0057	11.5079	13.5434	0.169223	0.321844	0.809914	224	103	272	70	55	253
AT1G54660													0.332248	0	0.127032	0.265339	0.130161	0.058419	0.196933	0.908241	NA	9	0	4	3	1	2
AT1G54670												cellular_component [GO:0005575]; translation [GO:0006412]; translational elongation [GO:0006414]; triplet codon-amino acid adaptor activity [GO:0030533]	0	0	0	0	4.99003	0	NA	NA	NA	0	0	0	0	0	0
AT1G54680			translation initiation factor 3 subunit I;(source:Araport11)	217-223 aa	223	SigP		SEG: 0.04 (9/223)	Peptidase_M41 [PF01434.17]			ATP binding [GO:0005524]; metalloendopeptidase activity [GO:0004222]; proteolysis [GO:0006508]; translation initiation factor activity [GO:0003743]; translational initiation [GO:0006413]	3.40996	5.26152	4.8403	3.56641	3.89005	4.7638	0.0631644	0.840091	0.974765	47	35	73	20	15	74
AT1G54690	GAMMA HISTONE VARIANT H2AX (GAMMA-H2AX)	GAMMA HISTONE VARIANT H2AX (GAMMA-H2AX); GAMMA H2AX (G-H2AX); HISTONE H2A 3 (HTA3); (H2AXb)	Encodes HTA3, a histone H2A protein. H2AX is a meiosis-specific isoform of histone H2A. Upon DSB formation, rapid accumulation of phosphorylated H2AX (&#947;-H2AX) occurs around the break site. _x0001_H2AX foci accumulate in early G2. Immunolocalization studies in spread preparations of wild-type meiocytes at G2/early leptotene revealed the accumulation of numerous rather diffuse &#947;-H2AX foci throughout the chromatin. However, their accumulation is not contemporaneous with that of AtSPO11-1. At 3 h post-S, no &#947;-H2AX foci are detected. During the 3- to 5-h window when AtSPO11-1 foci rapidly disappear, there is an equally swift accumulation of &#947;-H2AX to a maximum of >50 diffuse foci. The level of &#947;H2AX then remains constant for a further 13 h before undergoing a gradual decrease to 10?20 foci in the 18- to 24-h post-S period. By 30 h the foci have disappeared from the chromatin.	142 aa	142			SEG: 0.27 (38/142)	CBFD_NFYB_HMF [PF00808.22]; Histone [PF00125.23]; Histone_H2A_C [PF16211.4]	Histone H2A [IPR002119]; Histone H2A conserved site [IPR032458]; Histone H2A, C-terminal domain [IPR032454]; Histone H2A/H2B/H3 [IPR007125]; Histone-fold [IPR009072]		nucleosome [GO:0000786]; nucleus [GO:0005634]; protein heterodimerization activity [GO:0046982]	127.481	120.377	176.237	131.036	112.467	161.804	-0.0249023	0.853102	0.976859	1458	680	2250	671	391	2027
AT1G54700			hypothetical protein;(source:Araport11)	89 aa	89	SigP				PDZ domain [IPR001478]		biological_process [GO:0008150]; molecular_function [GO:0003674]	0	0.365467	0.428068	0	0	0	2.81438	0.119944	NA	0	2	5	0	0	0
AT1G54710	HOMOLOG OF YEAST AUTOPHAGY 18 (ATG18) H (ATG18H)	HOMOLOG OF YEAST AUTOPHAGY 18 (ATG18) H (ATG18H); HOMOLOG OF YEAST AUTOPHAGY 18 (ATG18) H (ATATG18H)	autophagy 18h-like protein;(source:Araport11)	927 aa	927			SEG: 0.12 (113/927)	BCAS3 [PF12490.7]; WD40 [PF00400.31]	Breast carcinoma amplified sequence 3 [IPR022175]; WD40 repeat [IPR001680]; WD40-repeat-containing domain [IPR017986]; WD40/YVTN repeat-like-containing domain [IPR015943]		autophagy [GO:0006914]; molecular_function [GO:0003674]; phagophore assembly site membrane [GO:0034045]; protein transport [GO:0015031]; response to starvation [GO:0042594]; vacuolar membrane [GO:0005774]	6.79457	8.09924	7.44158	6.64465	7.10916	6.05484	0.114911	0.414298	0.864821	475	279	591	203	149	468
AT1G54720			early-responsive to dehydration protein-related / ERD protein-like protein;(source:Araport11)	121 aa	121	TM(1x)					TF[C2H2]	biological_process [GO:0008150]; molecular_function [GO:0003674]	0	0	0	0	0	0	NA	NA	NA	0	0	0	0	0	0
AT1G54730			Major facilitator superfamily protein;(source:Araport11)	67-470 aa	470	TM(12x); TM(2x); TM(9x)		SEG: 0.06 (26/470)	MFS_1 [PF07690.15]; Sugar_tr [PF00083.23]	Major facilitator superfamily domain [IPR020846]; Major facilitator, sugar transporter-like [IPR005828]; Sugar transporter, conserved site [IPR005829]; Sugar/inositol transporter [IPR003663]		carbohydrate transmembrane transporter activity [GO:0015144]; carbohydrate:proton symporter activity [GO:0005351]; integral component of membrane [GO:0016021]; integral component of plasma membrane [GO:0005887]; transmembrane transport [GO:0055085]; transmembrane transporter activity [GO:0022857]	34.1283	42.235	40.5453	27.7871	32.9002	28.0816	0.327778	0.0168272	0.267254	739	452	1001	261	210	704
AT1G54740			FANTASTIC four-like protein (DUF3049);(source:Araport11)	299 aa	299			SEG: 0.15 (44/299)	FAF [PF11250.7]	The fantastic four family [IPR021410]		biological_process [GO:0008150]; molecular_function [GO:0003674]	9.09131	10.474	4.76672	10.1544	11.2217	5.11106	-0.189667	0.520397	0.903005	163	92	95	80	61	98
AT1G54750													0	0	0	0	0	0	NA	NA	NA	0	0	0	0	0	0
AT1G54760	AGAMOUS-LIKE 85 (AGL85)	AGAMOUS-LIKE 85 (AGL85)	AGAMOUS-like 85;(source:Araport11)	161 aa	161		NCoils: 0.13 (21/161)	SEG: 0.12 (20/161)	SRF-TF [PF00319.17]	Transcription factor, MADS-box [IPR002100]	TF[M-type; MADS]	DNA-binding transcription factor activity [GO:0003700]; multicellular organism development [GO:0007275]; negative regulation of flower development [GO:0009910]; nucleus [GO:0005634]; protein dimerization activity [GO:0046983]; regulation of transcription, DNA-templated [GO:0006355]; sequence-specific DNA binding [GO:0043565]; transcription factor binding [GO:0008134]; transcription regulatory region DNA binding [GO:0044212]; vernalization response [GO:0010048]	0	0	0	0	0	0	NA	NA	NA	0	0	0	0	0	0
AT1G54770			Fcf2 pre-rRNA processing protein;(source:Araport11)	189 aa	189				Fcf2 [PF08698.10]	Fcf2 pre-rRNA processing [IPR014810]		biological_process [GO:0008150]; molecular_function [GO:0003674]	15.538	14.6231	23.8477	14.8355	18.8778	28.2028	-0.286574	0.167618	0.678917	139	65	243	57	49	312
AT1G54775			Encodes a Plant thionin family protein	76 aa	76	SigP		SEG: 0.16 (12/76)					0	0	0	0	0	0	NA	NA	NA	0	0	0	0	0	0
AT1G54780	THYLAKOID LUMEN PROTEIN 18.3 (TLP18.3)	(ATTLP18.3); THYLAKOID LUMEN PROTEIN 18.3 (TLP18.3)	Encodes a thylakoid lumen protein regulating photosystem II repair cycle. Has acid phosphatase activity. The mRNA is cell-to-cell mobile.	285 aa	285	TM(1x)		SEG: 0.12 (34/285)	TPM_phosphatase [PF04536.13]	TPM domain [IPR007621]		acid phosphatase activity [GO:0003993]; chloroplast thylakoid lumen [GO:0009543]; chloroplast thylakoid membrane [GO:0009535]; dephosphorylation [GO:0016311]; integral component of membrane [GO:0016021]; nucleus [GO:0005634]; photosystem II repair [GO:0010206]	100.802	93.0165	85.0102	91.6968	101.528	76.961	-0.0251465	0.865967	0.978789	1972	898	1870	776	591	1733
AT1G54790			GDSL-motif esterase/acyltransferase/lipase. Enzyme group with broad substrate specificity that may catalyze acyltransfer or hydrolase reactions with lipid and non-lipid substrates.	382-408 aa	408	SigP		SEG: 0.05 (21/383)	Lipase_GDSL [PF00657.21]	GDSL lipase/esterase [IPR001087]; SGNH hydrolase-type esterase domain [IPR013830]		extracellular region [GO:0005576]; hydrolase activity, acting on ester bonds [GO:0016788]; lipid catabolic process [GO:0016042]	1.27899	1.92283	1.40575	0.96554	2.13572	1.31471	-0.0707041	0.892779	0.982585	21	16	26	8	10	27
AT1G54820			Protein kinase superfamily protein;(source:Araport11)	458 aa	458	TM(1x)		SEG: 0.13 (58/458)	Pkinase [PF00069.24]; Pkinase_Tyr [PF07714.16]	Concanavalin A-like lectin/glucanase domain [IPR013320]; Protein kinase domain [IPR000719]; Protein kinase-like domain [IPR011009]; Serine-threonine/tyrosine-protein kinase catalytic domain [IPR001245]		phosphorylation [GO:0016310]; plasma membrane [GO:0005886]; protein phosphorylation [GO:0006468]; transmembrane receptor protein serine/threonine kinase activity [GO:0004675]	14.1387	15.0736	13.9982	11.9659	9.99172	14.3328	0.16091	0.473107	0.886479	308	162	353	112	64	376
AT1G54830	NUCLEAR FACTOR Y, SUBUNIT C3 (NF-YC3)	NUCLEAR FACTOR Y, SUBUNIT C3 (NF-YC3)	Encodes a NUCLEAR FACTOR-Y C (NF-YC) homologue NF-YC3. NF-YC3., NF-YC4 and NF-YC9 redundantly modulate GA- and ABA-mediated seed germination.	217 aa	217			SEG: 0.20 (43/217)	CBFD_NFYB_HMF [PF00808.22]; Histone [PF00125.23]	Histone-fold [IPR009072]; Transcription factor CBF/NF-Y/archaeal histone domain [IPR003958]	TF[CCAAT-HAP5; NF-YC]	DNA binding [GO:0003677]; DNA-binding transcription factor activity [GO:0003700]; abscisic acid-activated signaling pathway [GO:0009738]; gibberellic acid mediated signaling pathway [GO:0009740]; long-day photoperiodism, flowering [GO:0048574]; nucleus [GO:0005634]; positive regulation of photomorphogenesis [GO:2000306]; protein binding [GO:0005515]; protein heterodimerization activity [GO:0046982]; regulation of seed germination [GO:0010029]; transcription coregulator activity [GO:0003712]	59.6983	64.2634	44.515	71.2223	74.7988	43.047	-0.22373	0.0518966	0.446506	1271	682	1051	679	496	982
AT1G54840	INCREASED DNA METHYLATION 2 (IDM2)	INCREASED DNA METHYLATION 2 (IDM2); (ROS5)	Encodes an atypical member of the sHSP20 family that is involved in histone demethylation. Loss of function mutations show increased methylation. IMD2 co-localizes to the nucleus with, and physically interacts with, IMD1, a protein involved in RNA directed DNA methylation. IMD2 contains an alpha crystallin domain , that is required for its function.	268-349 aa	349					Alpha crystallin/Hsp20 domain [IPR002068]; HSP20-like chaperone [IPR008978]		DNA demethylation [GO:0080111]; histone H3-K18 acetylation [GO:0043971]; nucleoplasm [GO:0005654]; nucleus [GO:0005634]; protein binding [GO:0005515]	17.0228	17.2642	20.2827	19.8541	21.7251	13.315	-0.00821284	0.965608	0.996243	400	197	535	200	149	339
AT1G54850			HSP20-like chaperones superfamily protein;(source:Araport11)	206 aa	206				HSP20 [PF00011.20]	Alpha crystallin/Hsp20 domain [IPR002068]; HSP20-like chaperone [IPR008978]		molecular_function [GO:0003674]	36.9879	39.2032	43.9856	38.0479	30.0495	35.2269	0.162621	0.183954	0.69946	547	285	736	246	133	561
AT1G54860			Glycoprotein membrane precursor GPI-anchored;(source:Araport11)	200 aa	200	SigP						anchored component of membrane [GO:0031225]; biological_process [GO:0008150]; molecular_function [GO:0003674]	10.9811	13.1014	0	2.6385	8.31524	0	1.01132	0.119916	0.607245	168	100	0	18	39	0
AT1G54870			ChlADR is an aldehyde reductase that catalyzes the reduction of the aldehyde carbonyl groups on saturated and alpha,beta-unsaturated aldehydes with more than 5 carbons in vitro. The N-terminal region of this protein directs GFP to the chloroplast where where ChlADR likely helps to maintain the photosynthetic process by detoxifying reactive carbonyls formed during lipid peroxidation. In addition, this enzyme can also reduce cis-3-hexenal, a major plant volatile compound that contributes to green leaf odor, as well as methylglyoxal in vitro.	335 aa	335				KR [PF08659.9]; adh_short [PF00106.24]; adh_short_C2 [PF13561.5]	NAD(P)-binding domain [IPR016040]; Short-chain dehydrogenase/reductase SDR [IPR002347]; Short-chain dehydrogenase/reductase, conserved site [IPR020904]		alcohol dehydrogenase (NADP+) activity [GO:0008106]; chloroplast [GO:0009507]; oxidation-reduction process [GO:0055114]; oxidoreductase activity [GO:0016491]	0.611193	0.873765	0	1.78306	0.117747	0	-0.344388	0.924762	NA	17	12	0	22	1	0
AT1G54880				63 aa	63								0	0	0	0	0	0	NA	NA	NA	0	0	0	0	0	0
AT1G54890			Late embryogenesis abundant (LEA) protein-like protein;(source:Araport11)	347 aa	347	TM(1x)			Root_cap [PF06830.10]	Root cap [IPR009646]		biological_process [GO:0008150]; integral component of membrane [GO:0016021]; molecular_function [GO:0003674]	0.077704	0	0	0	0	0	0.659504	0.880375	NA	2	0	0	0	0	0
AT1G54905													0	0	0	0	0	0	NA	NA	NA	0	0	0	0	0	0
AT1G54920			hypothetical protein;(source:Araport11)	766-901 aa	901			SEG: 0.11 (88/766)				biological_process [GO:0008150]; molecular_function [GO:0003674]	8.1765	10.9043	12.2733	8.69567	10.084	12.583	-0.0640056	0.644528	0.937483	528	349	901	244	191	915
AT1G54923													0	0	0	0	0	0	-0.714628	0.871195	NA	0	0	0	0	0	0
AT1G54926													0.038111	0.074419	0	0	0	0	0.978532	0.792645	NA	1	1	0	0	0	0
AT1G54930			GRF zinc finger / Zinc knuckle protein;(source:Araport11)	353 aa	353		NCoils: 0.08 (28/353)	SEG: 0.04 (15/353)	zf-CCHC [PF00098.22]; zf-GRF [PF06839.11]	Zinc finger, CCHC-type [IPR001878]; Zinc finger, GRF-type [IPR010666]		biological_process [GO:0008150]	4.26841	4.67742	4.1506	5.60498	5.19913	5.52462	-0.404178	0.139331	0.637239	81	44	88	47	30	114
AT1G54940	PLANT GLYCOGENIN-LIKE STARCH INITIATION PROTEIN 4 (PGSIP4)	PLANT GLYCOGENIN-LIKE STARCH INITIATION PROTEIN 4 (PGSIP4); GLUCURONIC ACID SUBSTITUTION OF XYLAN 4 (GUX4)	Encodes a xylan glucuronosyltransferase.	557 aa	557	TM(1x)		SEG: 0.06 (32/557)	Glyco_transf_8 [PF01501.19]	Glycosyl transferase, family 8 [IPR002495]; Nucleotide-diphospho-sugar transferases [IPR029044]		Golgi apparatus [GO:0005794]; Golgi membrane [GO:0000139]; cell wall organization [GO:0071555]; glucuronosyltransferase activity [GO:0015020]; integral component of membrane [GO:0016021]; metal ion binding [GO:0046872]; xylan biosynthetic process [GO:0045492]	3.44784	3.96246	0.480806	2.1061	4.54985	0.125784	0.516963	0.332502	0.815241	128	73	20	35	52	5
AT1G54950			transmembrane protein;(source:Araport11)	96 aa	96	SigP						biological_process [GO:0008150]; molecular_function [GO:0003674]	0	0	0	0	0	0	NA	NA	NA	0	0	0	0	0	0
AT1G54955													0	0	0	0	0	0	NA	NA	NA	0	0	0	0	0	0
AT1G54960	NPK1-RELATED PROTEIN KINASE 2 (NP2)	NPK1-RELATED PROTEIN KINASE 2 (ANP2); MITOGEN-ACTIVATED PROTEIN KINASE KINASE KINASES 2 (MAPKKK2); NPK1-RELATED PROTEIN KINASE 2 (NP2)	member of MEKK subfamily	606 aa	606		NCoils: 0.07 (42/606)	SEG: 0.05 (31/606)	Kinase-like [PF14531.5]; Pkinase [PF00069.24]; Pkinase_Tyr [PF07714.16]	Protein kinase domain [IPR000719]; Protein kinase, ATP binding site [IPR017441]; Protein kinase-like domain [IPR011009]; Serine/threonine-protein kinase, active site [IPR008271]		ATP binding [GO:0005524]; MAP kinase kinase kinase activity [GO:0004709]; MAPK cascade [GO:0000165]; activation of MAPKK activity [GO:0000186]; cortical microtubule organization [GO:0043622]; cytokinesis by cell plate formation [GO:0000911]; cytoplasm [GO:0005737]; microtubule [GO:0005874]	5.54049	4.88613	8.04591	6.10766	5.83601	9.37802	-0.269828	0.288116	0.791179	235	102	380	113	74	437
AT1G54970	PROLINE-RICH PROTEIN 1 (PRP1)	PROLINE-RICH PROTEIN 1 (ATPRP1); ROOT HAIR SPECIFIC 7 (RHS7); PROLINE-RICH PROTEIN 1 (PRP1)	encodes a proline-rich protein that is specifically expressed in the root. The mRNA is cell-to-cell mobile.	335 aa	335	SigP		SEG: 0.28 (93/335)	Pollen_Ole_e_I [PF01190.16]			cell wall [GO:0005618]; extracellular region [GO:0005576]	0	0	0	0	0	0	NA	NA	NA	0	0	0	0	0	0
AT1G54980			Plant invertase/pectin methylesterase inhibitor superfamily protein;(source:Araport11)	180 aa	180	SigP			PMEI [PF04043.14]	Pectinesterase inhibitor domain [IPR006501]		enzyme inhibitor activity [GO:0004857]; negative regulation of catalytic activity [GO:0043086]	0.108058	0	0.097616	0	0	0.102687	0.171055	0.968582	NA	1	0	1	0	0	1
AT1G54985													0	0	0	0	0	0	NA	NA	NA	0	0	0	0	0	0
AT1G54990	AUXIN RESISTANT 4 (AXR4)	AUXIN RESISTANT 4 (AXR4); REDUCED ROOT GRAVITROPISM (RGR); REDUCED ROOT GRAVITROPISM 1 (RGR1)	auxin response mutant (AXR4) The mRNA is cell-to-cell mobile.	473 aa	473	TM(1x)		SEG: 0.08 (40/473)	Abhydrolase_1 [PF00561.19]; Abhydrolase_6 [PF12697.6]	Alpha/Beta hydrolase fold [IPR029058]; Alpha/beta hydrolase fold-1 [IPR000073]		auxin polar transport [GO:0009926]; endoplasmic reticulum [GO:0005783]; endoplasmic reticulum membrane [GO:0005789]; integral component of membrane [GO:0016021]; mitochondrion [GO:0005739]; nucleus [GO:0005634]; response to auxin [GO:0009733]; response to mechanical stimulus [GO:0009612]; vacuolar membrane [GO:0005774]	41.9755	39.3049	59.5068	46.5584	39.0051	51.841	-0.0351616	0.775909	0.964045	1118	514	1795	532	304	1563
AT1G55000			peptidoglycan-binding LysM domain-containing protein;(source:Araport11)	221 aa	221				F-box [PF00646.32]; F-box-like [PF12937.6]; LysM [PF01476.19]	F-box domain [IPR001810]; LysM domain [IPR018392]		molecular_function [GO:0003674]; protein ubiquitination [GO:0016567]	27.6873	33.3178	22.6258	29.8546	29.8321	24.1859	-0.0976437	0.597252	0.924874	547	327	498	264	180	518
AT1G55010	PLANT DEFENSIN 1.5 (PDF1.5)	PLANT DEFENSIN 1.5 (PDF1.5)	Predicted to encode a PR (pathogenesis-related) protein. Belongs to the plant defensin (PDF) family with the following members: At1g75830/PDF1.1, At5g44420/PDF1.2a, At2g26020/PDF1.2b, At5g44430/PDF1.2c, At2g26010/PDF1.3, At1g19610/PDF1.4, At1g55010/PDF1.5, At2g02120/PDF2.1, At2g02100/PDF2.2, At2g02130/PDF2.3, At1g61070/PDF2.4, At5g63660/PDF2.5, At2g02140/PDF2.6, At5g38330/PDF3.1 and At4g30070/PDF3.2.	80 aa	80	SigP		SEG: 0.15 (12/80)	Gamma-thionin [PF00304.19]	Knottin, scorpion toxin-like [IPR003614]		defense response [GO:0006952]; defense response to fungus [GO:0050832]; extracellular region [GO:0005576]; killing of cells of other organism [GO:0031640]; molecular_function [GO:0003674]	0	0	0	0	0	2.14624	-1.56259	0.721908	NA	0	0	0	0	0	1
AT1G55020	LIPOXYGENASE 1 (LOX1)	LIPOXYGENASE 1 (LOX1); ARABIDOPSIS LIPOXYGENASE 1 (ATLOX1)	lipoxygenase, a defense gene conferring resistance Xanthomonas campestris The mRNA is cell-to-cell mobile.	859 aa	859			SEG: 0.05 (42/859)	Lipoxygenase [PF00305.18]; PLAT [PF01477.22]	Lipoxygenase [IPR000907]; Lipoxygenase, C-terminal [IPR013819]; Lipoxygenase, conserved site [IPR020834]; Lipoxygenase, domain 3 [IPR027433]; Lipoxygenase, iron binding site [IPR020833]; Lipoxygenase, plant [IPR001246]; PLAT/LH2 domain [IPR001024]		defense response [GO:0006952]; defense response to bacterium, incompatible interaction [GO:0009816]; jasmonic acid biosynthetic process [GO:0009695]; lateral root formation [GO:0010311]; linoleate 9S-lipoxygenase activity [GO:1990136]; lipid oxidation [GO:0034440]; membrane disassembly [GO:0030397]; metal ion binding [GO:0046872]; oxylipin biosynthetic process [GO:0031408]; plastid [GO:0009536]; response to abscisic acid [GO:0009737]; response to jasmonic acid [GO:0009753]; response to wounding [GO:0009611]; root development [GO:0048364]	4.85339	5.88305	8.0282	5.18386	5.79443	4.19995	0.243189	0.224905	0.740998	330	197	609	156	120	304
AT1G55030			RNI-like superfamily protein;(source:Araport11)	422 aa	422				FBD [PF08387.9]; LRR_2 [PF07723.12]	F-box domain [IPR001810]; FBD domain [IPR006566]; Leucine-rich repeat 2 [IPR013101]; Leucine-rich repeat domain, L domain-like [IPR032675]		biological_process [GO:0008150]; molecular_function [GO:0003674]	0.695748	0	0.060499	0	0.241232	0.057064	1.06442	0.735091	NA	10	0	1	0	1	1
AT1G55035													0.681033	0.541807	0.167537	0.69657	0.510356	0	0.891491	0.466272	NA	18	7	5	8	4	0
AT1G55040	SLOW EMBRYO DEVELOPMENT1 (SED1)	SLOW EMBRYO DEVELOPMENT1 (SED1)	SED1 is a protein of unknown function that is located in the mitochondrion. sed1 mutants are embryo lethal.	849 aa	849			SEG: 0.24 (203/849)	zf-RanBP [PF00641.17]	Zinc finger, RanBP2-type [IPR001876]		embryo development ending in seed dormancy [GO:0009793]; metal ion binding [GO:0046872]; mitochondrion [GO:0005739]; nucleus [GO:0005634]	4.13425	3.16927	5.20441	3.18831	2.62821	5.24346	0.137334	0.442243	0.875146	270	102	380	91	52	368
AT1G55045				65 aa	65								0	0	0	0	0	0	NA	NA	NA	0	0	0	0	0	0
AT1G55050			hypothetical protein;(source:Araport11)	915 aa	915		NCoils: 0.02 (21/915); 0.02 (21/915)	SEG: 0.11 (101/915)		Homeodomain-like [IPR009057]		DNA binding [GO:0003677]; RNA polymerase II transcription factor binding [GO:0001085]; biological_process [GO:0008150]; nucleus [GO:0005634]; transcription corepressor activity [GO:0003714]	1.87455	2.65675	2.86371	2.10919	2.50166	2.12551	0.0711476	0.753835	0.959939	123	86	211	60	49	156
AT1G55060	UBIQUITIN 12 (UBQ12)	UBIQUITIN 12 (UBQ12)	Ubiquitin-like gene, believed to be a pseudogene because of amino acid substitutions in 3 of the 5 ubiquitin repeats found in the UBQ12 gene product	230 aa	230				DUF2407 [PF10302.8]; Rad60-SLD [PF11976.7]; Rad60-SLD_2 [PF13881.5]; Ubiquitin_2 [PF14560.5]; ubiquitin [PF00240.22]	Ubiquitin [IPR019956]; Ubiquitin conserved site [IPR019954]; Ubiquitin domain [IPR000626]; Ubiquitin-related domain [IPR029071]		cytoplasm [GO:0005737]; intracellular [GO:0005622]; modification-dependent protein catabolic process [GO:0019941]; nucleus [GO:0005634]; protein tag [GO:0031386]; protein ubiquitination [GO:0016567]; ubiquitin protein ligase binding [GO:0031625]; ubiquitin-dependent protein catabolic process [GO:0006511]	0.06575	0.134166	0.424626	0	0.211988	0.51721	-0.241373	0.797307	0.965398	1	1	7	0	1	8
AT1G55070			F-box and associated interaction domains-containing protein;(source:Araport11)	393 aa	393			SEG: 0.03 (10/393)	F-box [PF00646.32]; F-box-like [PF12937.6]; FBA_1 [PF07734.12]; FBA_3 [PF08268.11]	F-box associated domain, type 3 [IPR013187]; F-box associated interaction domain [IPR017451]; F-box domain [IPR001810]		biological_process [GO:0008150]; molecular_function [GO:0003674]	0	0	0.117491	0	0.232955	0	-0.7366	0.82278	NA	0	0	2	0	1	0
AT1G55080	(MED9)	(MED9)	mediator of RNA polymerase II transcription subunit-like protein;(source:Araport11)	244 aa	244			SEG: 0.47 (115/244)				integral component of membrane [GO:0016021]; mediator complex [GO:0016592]; protein binding [GO:0005515]	37.2131	44.8886	27.1913	44.0798	50.5398	31.6882	-0.313881	0.0243767	0.316255	659	393	526	348	275	617
AT1G55090			carbon-nitrogen hydrolase family protein;(source:Araport11)	725 aa	725		NCoils: 0.03 (21/725)	SEG: 0.04 (29/725)	CN_hydrolase [PF00795.21]; NAD_synthase [PF02540.16]	Carbon-nitrogen hydrolase [IPR003010]; Glutamine-dependent NAD(+) synthetase [IPR014445]; NAD/GMP synthase [IPR022310]; Rossmann-like alpha/beta/alpha sandwich fold [IPR014729]		ATP binding [GO:0005524]; NAD biosynthetic process [GO:0009435]	14.5899	16.2318	18.9327	13.2731	11.7521	15.9627	0.209406	0.0225798	0.307361	906	497	1311	363	221	1058
AT1G55100													0	0	0	0	0	0	-0.714628	0.871195	NA	0	0	0	0	0	0
AT1G55110	INDETERMINATE(ID)-DOMAIN 7 (IDD7)	INDETERMINATE(ID)-DOMAIN 7 (AtIDD7); INDETERMINATE(ID)-DOMAIN 7 (IDD7); (REDSTART)	indeterminate(ID)-domain 7;(source:Araport11)	455 aa	455			SEG: 0.17 (76/455)	zf-C2H2_jaz [PF12171.7]	Zinc finger C2H2-type/integrase DNA-binding domain [IPR013087]; Zinc finger, C2H2 [IPR007087]; Zinc finger, C2H2-like [IPR015880]; Zinc finger, double-stranded RNA binding [IPR022755]	TF[C2H2]	DNA binding [GO:0003677]; DNA-binding transcription factor activity [GO:0003700]; metal ion binding [GO:0046872]; regulation of transcription, DNA-templated [GO:0006355]	54.6975	66.8755	50.556	66.6497	67.8978	51.4911	-0.196466	0.233052	0.747425	1726	1052	1777	927	653	1823
AT1G55120	BETA-FRUCTOFURANOSIDASE 5 (FRUCT5)	BETA-FRUCTOFURANOSIDASE 5 (ATFRUCT5); 6-FRUCTAN EXOHYDROLASE (AtcwINV3); BETA-FRUCTOFURANOSIDASE 5 (FRUCT5)	Encodes a protein with fructan exohydrolase (FEH) activity acting on levan-type fructans (6-FEH, levanase). The enzyme does not have invertase activity.	555-594 aa	594	SigP; TM(1x)			Glyco_hydro_32C [PF08244.11]; Glyco_hydro_32N [PF00251.19]	Concanavalin A-like lectin/glucanase domain [IPR013320]; Glycoside hydrolase, family 32 [IPR001362]; Glycoside hydrolase, family 32, active site [IPR018053]; Glycosyl hydrolase family 32, C-terminal [IPR013189]; Glycosyl hydrolase family 32, N-terminal [IPR013148]; Glycosyl hydrolase, five-bladed beta-propellor domain [IPR023296]		apoplast [GO:0048046]; carbohydrate metabolic process [GO:0005975]; cell wall [GO:0005618]; fructan beta-fructosidase activity [GO:0051669]; hydrolase activity, hydrolyzing O-glycosyl compounds [GO:0004553]; integral component of membrane [GO:0016021]; levanase activity [GO:0031219]	14.5446	16.7088	18.6831	14.598	14.3501	16.0961	0.082352	0.503407	0.900474	641	359	913	280	189	762
AT1G55130	TRANSMEMBRANE NINE 6 (TMN6)	TRANSMEMBRANE NINE 6 (TMN6); (AtTMN6)	Encodes an Arabidopsis Transmembrane nine (TMN) protein. Transmembrane nine (TM9) proteins are localized in the secretory pathway of eukaryotic cells and are involved in cell adhesion and phagocytosis.	637 aa	637	SigP+TM(9x)		SEG: 0.08 (49/637)	EMP70 [PF02990.15]	Major facilitator superfamily domain [IPR020846]; Nonaspanin (TM9SF) [IPR004240]		Golgi apparatus [GO:0005794]; Golgi membrane [GO:0000139]; endosome [GO:0005768]; endosome membrane [GO:0010008]; integral component of membrane [GO:0016021]; trans-Golgi network [GO:0005802]	12.725	14.8156	18.9953	13.3843	12.8549	18.821	-0.0427372	0.711991	0.952408	446	258	759	205	135	758
AT1G55140	(RNC3)	(RNC3)	Encodes one of two chloroplast Mini-RNase III-like enzymes in Arabidopsis. Double mutants display imprecise maturation of 23S rRNA and other rRNAs.	170-237 aa	237			SEG: 0.16 (27/170)	Ribonuclease_3 [PF00636.25]	Ribonuclease III domain [IPR000999]		RNA processing [GO:0006396]; chloroplast [GO:0009507]; maturation of 4.5S rRNA [GO:0000476]; ncRNA processing [GO:0034470]; rRNA 5'-end processing [GO:0000967]; ribonuclease III activity [GO:0004525]	67.0468	49.2735	62.3253	56.9054	59.7038	51.2902	0.0474205	0.779505	0.964184	653	235	696	236	169	583
AT1G55150	RNA HELICASE 20 (RH20)	RNA HELICASE 20 (RH20); (ATRH20)	DEA(D/H)-box RNA helicase family protein;(source:Araport11)	501 aa	501			SEG: 0.10 (50/501)	DEAD [PF00270.28]; Helicase_C [PF00271.30]; ResIII [PF04851.14]	ATP-dependent RNA helicase DEAD-box, conserved site [IPR000629]; DEAD/DEAH box helicase domain [IPR011545]; Helicase superfamily 1/2, ATP-binding domain [IPR014001]; Helicase, C-terminal [IPR001650]; P-loop containing nucleoside triphosphate hydrolase [IPR027417]; RNA helicase, DEAD-box type, Q motif [IPR014014]		ATP binding [GO:0005524]; RNA binding [GO:0003723]; RNA helicase activity [GO:0003724]; helicase activity [GO:0004386]; nuclear-transcribed mRNA catabolic process, nonsense-mediated decay [GO:0000184]; nucleic acid binding [GO:0003676]; nucleus [GO:0005634]; rRNA processing [GO:0006364]	16.8751	15.6099	22.2729	15.5707	15.2318	21.266	0.0163753	0.894273	0.983151	656	299	974	265	178	897
AT1G55152			hypothetical protein;(source:Araport11)	59 aa	59			SEG: 0.22 (13/59)				biological_process [GO:0008150]; molecular_function [GO:0003674]	4.59661	6.81689	6.41089	7.08437	8.62253	6.84193	-0.40472	0.252649	0.763226	43	31	70	28	23	78
AT1G55160			WAS/WASL-interacting family protein;(source:Araport11)	137-213 aa	213	TM(1x); TM(2x)		SEG: 0.11 (21/188)				biological_process [GO:0008150]; mitochondrion [GO:0005739]; molecular_function [GO:0003674]; nucleus [GO:0005634]; plastid [GO:0009536]	29.5739	23.1078	41.106	31.9319	28.7704	39.1527	-0.203933	0.15559	0.65902	402	162	635	203	119	621
AT1G55170			DNA double-strand break repair protein;(source:Araport11)	283 aa	283		NCoils: 0.55 (157/283)	SEG: 0.07 (20/283)				cell differentiation [GO:0030154]; flower development [GO:0009908]; molecular_function [GO:0003674]	12.133	14.2037	16.9009	11.2599	12.1102	14.8959	0.11921	0.50606	0.900474	272	156	428	110	81	361
AT1G55175			hypothetical protein;(source:Araport11)	161 aa	161			SEG: 0.07 (11/161)				biological_process [GO:0008150]; molecular_function [GO:0003674]	0.173446	0.706398	0.155241	0	0	0	2.22629	0.343966	NA	1	2	1	0	0	0
AT1G55180	PHOSPHOLIPASE D ALPHA 4 (PLDEPSILON)	PHOSPHOLIPASE D ALPHA 4 (PLDEPSILON); (PLDALPHA4)	member of C2-PLD. subfamily Represents a phospholipase D (PLD) gene with four exons, hence it is a member of the alpha class. Its amino acid sequence is quite different from other PLDs, therefore it might possess unique structural and/or catalytic properties.	762 aa	762			SEG: 0.05 (38/762)	C2 [PF00168.29]; PLD_C [PF12357.7]; PLDc [PF00614.21]; PLDc_2 [PF13091.5]	C2 domain [IPR000008]; Phospholipase D family [IPR015679]; Phospholipase D, C-terminal [IPR024632]; Phospholipase D, plant [IPR011402]; Phospholipase D-like domain [IPR025202]; Phospholipase D/Transphosphatidylase [IPR001736]		N-acylphosphatidylethanolamine-specific phospholipase D activity [GO:0070290]; calcium ion binding [GO:0005509]; cell division [GO:0051301]; cellular response to nitrogen starvation [GO:0006995]; cellular response to phosphate starvation [GO:0016036]; cellular response to potassium ion starvation [GO:0051365]; lipid catabolic process [GO:0016042]; membrane [GO:0016020]; multidimensional cell growth [GO:0009825]; phosphatidylcholine metabolic process [GO:0046470]; phospholipase D activity [GO:0004630]; phospholipid catabolic process [GO:0009395]; plasma membrane [GO:0005886]; positive regulation of nitrogen utilization [GO:0045848]; post-embryonic development [GO:0009791]; response to osmotic stress [GO:0006970]; root development [GO:0048364]	1.26584	2.10294	1.82251	1.47607	1.37362	1.74112	0.0866946	0.754687	0.959992	81	66	128	42	27	114
AT1G55190	(PRA7)	PRENYLATED RAB ACCEPTOR 1.F2 (PRA1.F2); (PRA7)	PRA1 (Prenylated rab acceptor) family protein;(source:Araport11)	189 aa	189	TM(4x)		SEG: 0.08 (15/189)	PRA1 [PF03208.18]	Prenylated rab acceptor PRA1 [IPR004895]		endoplasmic reticulum [GO:0005783]; endosome membrane [GO:0010008]; integral component of membrane [GO:0016021]; vesicle-mediated transport [GO:0016192]	16.5647	19.0289	18.1489	20.7403	22.6323	20.5647	-0.343571	0.0605481	0.472251	195	111	237	108	80	275
AT1G55200			kinase with adenine nucleotide alpha hydrolases-like domain-containing protein;(source:Araport11)	676 aa	676			SEG: 0.05 (31/676)	Pkinase [PF00069.24]; Pkinase_Tyr [PF07714.16]	Concanavalin A-like lectin/glucanase domain [IPR013320]; Protein kinase domain [IPR000719]; Protein kinase-like domain [IPR011009]; Rossmann-like alpha/beta/alpha sandwich fold [IPR014729]; Serine-threonine/tyrosine-protein kinase catalytic domain [IPR001245]; Tyrosine-protein kinase, active site [IPR008266]		ATP binding [GO:0005524]; hydrolase activity [GO:0016787]	10.8517	9.53975	14.0172	10.6252	9.10106	14.6262	-0.0567239	0.699621	0.95086	457	198	673	194	114	694
AT1G55205			hypothetical protein;(source:Araport11)	97-103 aa	103			SEG: 0.34 (33/97)				biological_process [GO:0008150]; molecular_function [GO:0003674]	15.7184	10.0026	21.5424	7.38889	10.2395	24.7247	0.206309	0.524203	0.90388	96	30	147	20	19	160
AT1G55207			hypothetical protein;(source:Araport11)	77 aa	77	TM(1x)		SEG: 0.13 (10/77)				integral component of membrane [GO:0016021]	0	0	0	0	0	0.15453	-1.56259	0.721908	NA	0	0	0	0	0	1
AT1G55210			Disease resistance-responsive (dirigent-like protein) family protein;(source:Araport11)	187 aa	187	SigP		SEG: 0.06 (12/187)	Dirigent [PF03018.13]	Plant disease resistance response protein [IPR004265]		apoplast [GO:0048046]	145.05	86.1789	175.751	152.029	125.438	253.021	-0.423372	0.0841239	0.53423	2089	618	2785	990	559	3818
AT1G55220			hypothetical protein;(source:Araport11)	164 aa	164							biological_process [GO:0008150]; cellular_component [GO:0005575]; molecular_function [GO:0003674]	0.162838	0.333323	0	0	0	0	0.978503	0.822572	NA	1	1	0	0	0	0
AT1G55221													0	0	0	0.245409	0	0.186592	-2.76786	0.525397	NA	0	0	0	1	0	2
AT1G55230			proteinase inhibitor I4, serpin (DUF716);(source:Araport11)	300 aa	300	TM(7x)			DUF716 [PF04819.11]	Protein of unknown function DUF716 (TMEM45) [IPR006904]		biological_process [GO:0008150]; integral component of membrane [GO:0016021]	0	0	0	0	0	0	-0.714628	0.871195	NA	0	0	0	0	0	0
AT1G55240			proteinase inhibitor I4, serpin (DUF716);(source:Araport11)	311 aa	311	TM(7x)		SEG: 0.07 (23/311)	DUF716 [PF04819.11]	Protein of unknown function DUF716 (TMEM45) [IPR006904]		biological_process [GO:0008150]; integral component of membrane [GO:0016021]; molecular_function [GO:0003674]	0	0	0	0	0	0	-0.714628	0.871195	NA	0	0	0	0	0	0
AT1G55250	HISTONE MONO-UBIQUITINATION 2 (HUB2)	HISTONE MONO-UBIQUITINATION 2 (HUB2)	Encodes one of two orthologous E3 ubiquitin ligases in Arabidopsis that are involved in monoubiquitination of histone H2B.	383-900 aa	900		NCoils: 0.31 (278/900); 0.47 (180/383); 0.31 (278/899); 0.45 (180/397)	SEG: 0.13 (50/397)	zf-C3HC4 [PF00097.24]; zf-C3HC4_2 [PF13923.5]; zf-C3HC4_3 [PF13920.5]	Zinc finger, RING-type [IPR001841]; Zinc finger, RING-type, conserved site [IPR017907]; Zinc finger, RING/FYVE/PHD-type [IPR013083]		histone H2B ubiquitination [GO:0033523]; histone monoubiquitination [GO:0010390]; innate immune response [GO:0045087]; leaf morphogenesis [GO:0009965]; metal ion binding [GO:0046872]; nucleus [GO:0005634]; protein homodimerization activity [GO:0042803]; seed dormancy process [GO:0010162]; ubiquitin-protein transferase activity [GO:0004842]; vegetative to reproductive phase transition of meristem [GO:0010228]	20.2865	20.8341	20.6933	18.7654	17.984	19.0176	0.0533327	0.585245	0.921213	832	470	1048	345	233	1007
AT1G55260	GLYCOSYLPHOSPHATIDYLINOSITOL-ANCHORED LIPID PROTEIN TRANSFER 6 (LTPG6)	GLYCOSYLPHOSPHATIDYLINOSITOL-ANCHORED LIPID PROTEIN TRANSFER 6 (LTPG6)	Bifunctional inhibitor/lipid-transfer protein/seed storage 2S albumin superfamily protein;(source:Araport11)	224-227 aa	227				LTP_2 [PF14368.5]; Tryp_alpha_amyl [PF00234.21]	Bifunctional inhibitor/plant lipid transfer protein/seed storage helical domain [IPR016140]		anchored component of membrane [GO:0031225]; nucleus [GO:0005634]	77.0849	95.3652	70.5979	79.7199	104.914	86.3514	-0.240261	0.106089	0.57812	921	562	932	417	378	1121
AT1G55265			DUF538 family protein, putative (Protein of unknown function, DUF538);(source:Araport11)	175 aa	175	SigP		SEG: 0.22 (38/175)	DUF538 [PF04398.11]	Protein of unknown function DUF538 [IPR007493]		biological_process [GO:0008150]; secretory vesicle [GO:0099503]	16.2804	20.4658	16.8095	24.143	24.1754	10.6164	-0.157132	0.481443	0.891004	174	110	201	119	81	129
AT1G55270	SMALL AND GLOSSY LEAVES1 (SAGL1)	SMALL AND GLOSSY LEAVES1 (SAGL1)	SAGL1 is a member of a small family of KELCH domain containing proteins. Loss of function mutants show increased lignin and anthocyanin production suggesting a role in regulation of phenylpropanoid biosynthesis.	434 aa	434			SEG: 0.03 (11/434)	F-box [PF00646.32]; F-box-like [PF12937.6]; Kelch_1 [PF01344.24]; Kelch_2 [PF07646.14]; Kelch_3 [PF13415.5]; Kelch_4 [PF13418.5]; Kelch_6 [PF13964.5]	F-box domain [IPR001810]; Galactose oxidase, beta-propeller [IPR015916]; Kelch repeat type 1 [IPR006652]		protein binding [GO:0005515]; regulation of phenylpropanoid metabolic process [GO:2000762]	16.6803	18.3289	17.7746	12.7583	11.6658	14.4513	0.370949	0.00170238	0.0666533	598	324	720	199	125	564
AT1G55280			Lipase/lipooxygenase, PLAT/LH2 family protein;(source:Araport11)	390 aa	390	TM(4x)		SEG: 0.09 (35/390)		PLAT/LH2 domain [IPR001024]		biological_process [GO:0008150]; molecular_function [GO:0003674]	3.59691	3.18178	2.59664	3.52015	4.71495	2.53668	-0.196773	0.431505	0.872099	83	36	69	35	32	67
AT1G55290	(F6'H2)	(F6'H2)	encodes a protein whose sequence is similar to oxidoreductase, 2OG-Fe(II) oxygenase	361 aa	361				2OG-FeII_Oxy [PF03171.19]; DIOX_N [PF14226.5]	Isopenicillin N synthase-like [IPR027443]; Non-haem dioxygenase N-terminal domain [IPR026992]; Oxoglutarate/iron-dependent dioxygenase [IPR005123]		dioxygenase activity [GO:0051213]; metal ion binding [GO:0046872]; oxidation-reduction process [GO:0055114]	0.041601	0	0.037328	0.094401	0	0.03789	-0.758123	0.791417	NA	1	0	1	1	0	1
AT1G55300	TBP-ASSOCIATED FACTOR 7 (TAF7)	TBP-ASSOCIATED FACTOR 7 (TAF7)	TBP-associated factor 7;(source:Araport11)	203-239 aa	239	TM(1x)		SEG: 0.18 (36/203)	TAFII55_N [PF04658.12]	TAFII55 protein, conserved region [IPR006751]			17.0504	15.2798	13.8522	17.0906	20.5618	15.9959	-0.271957	0.0869669	0.539904	280	124	256	123	102	290
AT1G55310	SC35-LIKE SPLICING FACTOR 33 (SCL33)	SC35-LIKE SPLICING FACTOR 33 (SR33); SC35-LIKE SPLICING FACTOR 33 (SCL33); SC35-LIKE SPLICING FACTOR 33 (At-SCL33)	Encodes a SR spliceosome protein that is localized to nuclear specks, interacts with SR45 and the U1-70K protein of the U1 snRNP, has sequence similar to human SC35 protein. Barta et al (2010) have proposed a nomenclature for Serine/Arginine-Rich Protein Splicing Factors (SR proteins): Plant Cell. 2010, 22:2926.	220-300 aa	300			SEG: 0.45 (130/287)	RRM_1 [PF00076.21]	Nucleotide-binding alpha-beta plait domain [IPR012677]; RNA recognition motif domain [IPR000504]		RNA binding [GO:0003723]; RNA splicing [GO:0008380]; cytoplasm [GO:0005737]; identical protein binding [GO:0042802]; interchromatin granule [GO:0035061]; mRNA splicing, via spliceosome [GO:0000398]; nuclear speck [GO:0016607]; nucleic acid binding [GO:0003676]; protein binding [GO:0005515]; spliceosomal complex [GO:0005681]	87.8591	97.3569	50.2678	81.8835	92.3982	43.9564	0.067117	0.602316	0.926861	2551	1385	1619	1078	835	1249
AT1G55320	ACYL-ACTIVATING ENZYME 18 (AAE18)	ACYL-ACTIVATING ENZYME 18 (AAE18)	Encodes a protein with similarity to acyl activating enzymes. AAE18 is localized to the peroxisome where it may be involved in metabolism of auxin precursors to active auxins.	511-727 aa	727	TM(1x)			ACAS_N [PF16177.4]; AMP-binding [PF00501.27]; AMP-binding_C [PF13193.5]	AMP-binding, conserved site [IPR020845]; AMP-dependent synthetase/ligase [IPR000873]		auxin metabolic process [GO:0009850]; fatty acid metabolic process [GO:0006631]; ligase activity [GO:0016874]; peroxisome [GO:0005777]	23.6696	35.7069	15.0394	34.286	29.7181	11.3709	-0.00787538	0.975391	0.998214	1159	862	828	736	438	603
AT1G55325	GRAND CENTRAL (GCT)	GRAND CENTRAL (GCT); MACCHI-BOU 2 (MAB2); MEDIATOR OF RNA POLYMERASE II TRANSCRIPTION SUBUNIT 13 (MED13)	Encodes the Arabidopsis homolog of the transcriptional regulator MED13, is dynamically expressed during embryogenesis and regulates both developmental timing and the radial pattern formation.	1921-2001 aa	2001			SEG: 0.06 (122/2001)	Med13_C [PF06333.11]	Mediator complex, subunit Med13 [IPR009401]		mediator complex [GO:0016592]; regulation of development, heterochronic [GO:0040034]; regulation of radial pattern formation [GO:0090213]; regulation of transcription by RNA polymerase II [GO:0006357]; transcription coregulator activity [GO:0003712]	6.30681	7.69679	9.84576	6.16088	5.94653	7.7281	0.196585	0.137182	0.633196	911	551	1609	389	257	1223
AT1G55330	ARABINOGALACTAN PROTEIN 21 (AGP21)	ARABINOGALACTAN PROTEIN 21 (AGP21); ARABINOGALACTAN PROTEIN 21 (AtAGP21)	Encodes a putative arabinogalactan-protein (AGP21).	58 aa	58	SigP+TM(1x)		SEG: 0.59 (34/58)				anchored component of membrane [GO:0031225]; biological_process [GO:0008150]; plasma membrane [GO:0005886]	716.332	376.97	175.98	173.307	140.029	361.582	0.861235	0.156721	0.661197	3115	805	855	334	185	1666
AT1G55340			hypothetical protein (DUF1639);(source:Araport11)	195-205 aa	205				DUF1639 [PF07797.13]	Protein of unknown function DUF1639 [IPR012438]		biological_process [GO:0008150]; molecular_function [GO:0003674]	33.8688	36.1685	53.0378	39.1425	42.8513	56.7259	-0.24307	0.0139325	0.245207	636	335	1125	319	239	1198
AT1G55350	DEFECTIVE KERNEL 1 (DEK1)	DEFECTIVE KERNEL 1 (DEK1)	Similar to maize DEK1, a gene encoding a membrane protein of the calpain gene superfamily required for aleurone cell development in the endosperm of maize grains. A key component of the embryonic L1 cell-layer specification pathway. It localizes to membranes and undergoes intramolecular autolytic cleavage events that release the calpain domain into the cytoplasm.	2151-2179 aa	2179	TM(23x); TM(24x)		SEG: 0.13 (272/2151)	Calpain_III [PF01067.21]; Peptidase_C2 [PF00648.20]	Concanavalin A-like lectin/glucanase domain [IPR013320]; Cysteine peptidase, cysteine active site [IPR000169]; Peptidase C2, calpain family [IPR022684]; Peptidase C2, calpain, catalytic domain [IPR001300]; Peptidase C2, calpain, domain III [IPR022683]; Peptidase C2, calpain, large subunit, domain III [IPR022682]		calcium-dependent cysteine-type endopeptidase activity [GO:0004198]; cell fate specification [GO:0001708]; cysteine-type endopeptidase activity [GO:0004197]; cysteine-type peptidase activity [GO:0008234]; cytoplasm [GO:0005737]; embryo development ending in seed dormancy [GO:0009793]; endoplasmic reticulum [GO:0005783]; endoplasmic reticulum membrane [GO:0005789]; endosome membrane [GO:0010008]; endosperm development [GO:0009960]; integral component of membrane [GO:0016021]; integral component of plasma membrane [GO:0005887]; plant epidermal cell fate specification [GO:0090628]; plasma membrane [GO:0005886]; positive regulation of DNA endoreduplication [GO:0032877]; proteolysis [GO:0006508]; regulation of cell growth [GO:0001558]; regulation of cell proliferation [GO:0042127]; regulation of endosperm development [GO:2000014]; regulation of leaf development [GO:2000024]; regulation of meristem structural organization [GO:0009934]; regulation of multicellular organism growth [GO:0040014]; self proteolysis [GO:0097264]; sepal giant cell differentiation [GO:0090392]	15.9017	19.7581	22.1346	18.4185	16.8557	18.369	0.0443704	0.745632	0.957922	2488	1525	3919	1258	794	3091
AT1G55360			tRNA-splicing ligase (DUF239);(source:Araport11)	422 aa	422	SigP			Neprosin [PF03080.14]; Neprosin_AP [PF14365.5]	Domain of unknown function DUF239 [IPR004314]; Domain of unknown function DUF4409 [IPR025521]		biological_process [GO:0008150]; ligase activity [GO:0016874]	123.131	129.187	169.098	115.919	92.311	148.671	0.190699	0.131819	0.625948	4384	2260	6793	1791	982	5738
AT1G55365			hypothetical protein;(source:Araport11)	126 aa	126			SEG: 0.36 (45/126)				biological_process [GO:0008150]; molecular_function [GO:0003674]	1.8606	2.52591	0.555103	0.699706	1.02069	1.17068	0.405984	0.7582	NA	6	4	2	1	1	4
AT1G55370	NDH-DEPENDENT CYCLIC ELECTRON FLOW 5 (NDF5)	NDH-DEPENDENT CYCLIC ELECTRON FLOW 5 (NDF5)	NDH-dependent cyclic electron flow 5;(source:Araport11)	308-354 aa	354			SEG: 0.19 (69/354)		Galactose mutarotase-like domain [IPR011013]; Glycoside hydrolase-type carbohydrate-binding, subgroup [IPR014718]		carbohydrate binding [GO:0030246]; carbohydrate metabolic process [GO:0005975]; catalytic activity [GO:0003824]; chloroplast thylakoid membrane [GO:0009535]	13.3346	11.8057	11.0142	10.6546	10.8216	11.9604	0.0438984	0.815479	0.970002	342	149	315	119	83	333
AT1G55380			Cysteine/Histidine-rich C1 domain family protein;(source:Araport11)	661 aa	661			SEG: 0.17 (111/661)	C1_2 [PF03107.15]	C1-like [IPR011424]; DC1 [IPR004146]			0.471595	0.229048	0.287197	0.141313	0.103326	0.081234	1.6048	0.147724	NA	15	4	11	2	1	3
AT1G55390			Cysteine/Histidine-rich C1 domain family protein;(source:Araport11)	684 aa	684			SEG: 0.11 (72/684)	C1_2 [PF03107.15]	C1-like [IPR011424]; DC1 [IPR004146]; Zinc finger, RING/FYVE/PHD-type [IPR013083]			0.061519	0.059467	0.084003	0.067102	0	0.183011	-0.206986	0.913425	NA	2	1	3	1	0	7
AT1G55400													0	0	0	0	0	0	NA	NA	NA	0	0	0	0	0	0
AT1G55410													0.132803	0.240168	0.120581	0.054892	0.159429	0.112289	0.554597	0.606063	NA	6	5	6	1	2	5
AT1G55420	EMBRYO SAC DEVELOPMENT ARREST 11 (EDA11)	EMBRYO SAC DEVELOPMENT ARREST 11 (EDA11)	Cysteine/Histidine-rich C1 domain family protein;(source:Araport11)	725 aa	725			SEG: 0.15 (110/725)	C1_2 [PF03107.15]	C1-like [IPR011424]; DC1 [IPR004146]		megagametogenesis [GO:0009561]	0.091692	0.119679	0.096377	0.115681	0.084273	0.046111	0.294999	0.808474	NA	4	2	4	2	1	2
AT1G55430			Cysteine/Histidine-rich C1 domain family protein;(source:Araport11)	657 aa	657			SEG: 0.08 (51/657)	C1_2 [PF03107.15]	C1-like [IPR011424]; DC1 [IPR004146]			0	0	0.026975	0	0	0	0.215908	0.960893	NA	0	0	1	0	0	0
AT1G55440			Cysteine/Histidine-rich C1 domain family protein;(source:Araport11)	653 aa	653			SEG: 0.12 (76/653)	C1_2 [PF03107.15]	C1-like [IPR011424]; DC1 [IPR004146]; Zinc finger, PHD-type [IPR001965]			0.058377	0.058673	0.026411	0	0.191609	0	0.238875	0.920477	NA	2	1	1	0	2	0
AT1G55450			S-adenosyl-L-methionine-dependent methyltransferases superfamily protein;(source:Araport11)	311-320 aa	320	TM(1x)		SEG: 0.07 (23/320)	Methyltransf_11 [PF08241.11]; Methyltransf_25 [PF13649.5]	Methyltransferase type 11 [IPR013216]; S-adenosyl-L-methionine-dependent methyltransferase [IPR029063]		nucleus [GO:0005634]	14.3431	17.3337	11.9784	6.77005	4.26421	13.5173	0.844332	0.0110484	0.215434	350	207	329	72	31	366
AT1G55460	(KIN17)	(KIN17); (ATKIN17)	DNA/RNA-binding protein Kin17, conserved region;(source:Araport11)	411 aa	411		NCoils: 0.12 (49/411)	SEG: 0.16 (67/411)	Kin17_mid [PF10357.8]	DNA/RNA-binding protein Kin17, conserved domain [IPR019447]	TF[C2H2]	DNA replication [GO:0006260]; cellular response to DNA damage stimulus [GO:0006974]; cellular response to copper ion starvation [GO:0035874]; double-stranded DNA binding [GO:0003690]; metal ion binding [GO:0046872]; nuclear speck [GO:0016607]; nucleus [GO:0005634]; protein binding [GO:0005515]; regulation of developmental growth [GO:0048638]	40.6875	41.8317	36.5737	42.5118	36.537	29.0107	0.108878	0.338352	0.816806	1304	657	1298	594	354	959
AT1G55470													0	0	0	0	0	0	NA	NA	NA	0	0	0	0	0	0
AT1G55475			hypothetical protein;(source:Araport11)	120 aa	120			SEG: 0.15 (18/120)				molecular_function [GO:0003674]; response to light intensity [GO:0009642]	4.6009	3.85215	9.19486	4.1076	5.49999	6.16486	0.107638	0.677787	0.946109	57	23	130	21	19	96
AT1G55480	PROTEIN CONTAINING PDZ DOMAIN, A K-BOX DOMAIN, AND A TPR REGION (ZKT)	PROTEIN CONTAINING PDZ DOMAIN, A K-BOX DOMAIN, AND A TPR REGION (ZKT)	Encodes a member of a novel plant protein family containing a PDZ, a K-box, and a TPR motif. mRNA but not protein levels decrease after wounding. ZKT is phosphorylated at Thr and Ser residues after wounding. The mRNA is cell-to-cell mobile.	335 aa	335			SEG: 0.15 (51/335)		PDZ domain [IPR001478]; Tetratricopeptide repeat [IPR019734]; Tetratricopeptide repeat-containing domain [IPR013026]; Tetratricopeptide-like helical domain [IPR011990]		chloroplast [GO:0009507]; chloroplast membrane [GO:0031969]; chloroplast stroma [GO:0009570]; chloroplast thylakoid membrane [GO:0009535]; chromoplast stroma [GO:0009575]; extrinsic component of thylakoid membrane [GO:0035448]; nucleus [GO:0005634]; photosynthesis [GO:0015979]; photosystem II [GO:0009523]; photosystem II assembly [GO:0010207]; photosystem II repair [GO:0010206]; protein binding [GO:0005515]; response to high light intensity [GO:0009644]; response to light stimulus [GO:0009416]; response to wounding [GO:0009611]; thylakoid [GO:0009579]	42.9758	47.5703	32.2426	39.418	43.819	28.4908	0.0698339	0.623937	0.931361	1117	610	937	449	342	814
AT1G55490	CHAPERONIN 60 BETA (CPN60B)	CHAPERONIN 60 BETA (CPN60B); LESION INITIATION 1 (LEN1); CHAPERONIN-60BETA1 (CPN60BETA1); (CPNB1)	encodes the beta subunit of the chloroplast chaperonin 60, a homologue of bacterial GroEL. Mutants in this gene develops lesions on its leaves, expresses systemic acquired resistance (SAR) and develops accelerated cell death to heat shock stress. The protein has molecular chaperone activity for suppressing protein aggregation in vitro.	600 aa	600		NCoils: 0.08 (49/600); 0.08 (49/600)	SEG: 0.06 (37/600)	Cpn60_TCP1 [PF00118.23]	Chaperonin Cpn60 [IPR001844]; Chaperonin Cpn60, conserved site [IPR018370]; Chaperonin Cpn60/TCP-1 family [IPR002423]; GroEL-like apical domain [IPR027409]; GroEL-like equatorial domain [IPR027413]		ATP binding [GO:0005524]; cell death [GO:0008219]; chaperone cofactor-dependent protein refolding [GO:0051085]; chloroplast [GO:0009507]; nucleus [GO:0005634]; protein binding [GO:0005515]; protein folding [GO:0006457]; protein refolding [GO:0042026]; response to cold [GO:0009409]; stromule [GO:0010319]; systemic acquired resistance [GO:0009627]	166.517	144.982	214.736	141.053	132.178	221.782	0.0533212	0.77322	0.963785	8779	3759	12428	3280	2108	12127
AT1G55500	EVOLUTIONARILY CONSERVED C-TERMINAL REGION 4 (ECT4)	EVOLUTIONARILY CONSERVED C-TERMINAL REGION 4 (ECT4)	evolutionarily conserved C-terminal region 4;(source:Araport11)	549-599 aa	599		NCoils: 0.04 (21/599)	SEG: 0.14 (76/549)	YTH [PF04146.14]	YTH domain [IPR007275]		biological_process [GO:0008150]; mRNA binding [GO:0003729]	15.6689	17.3313	23.1652	16.352	13.7187	20.8777	0.0606859	0.629822	0.932656	626	345	1048	289	167	920
AT1G55510	BRANCHED-CHAIN ALPHA-KETO ACID DECARBOXYLASE E1 BETA SUBUNIT (BCDH BETA1)	BRANCHED-CHAIN ALPHA-KETO ACID DECARBOXYLASE E1 BETA SUBUNIT (BCDH BETA1)	branched-chain alpha-keto acid decarboxylase E1 beta	352 aa	352			SEG: 0.03 (12/352)	Transket_pyr [PF02779.23]; Transketolase_C [PF02780.19]	Thiamin diphosphate-binding fold [IPR029061]; Transketolase C-terminal/Pyruvate-ferredoxin oxidoreductase domain II [IPR009014]; Transketolase family [IPR033247]; Transketolase, C-terminal domain [IPR033248]; Transketolase-like, pyrimidine-binding domain [IPR005475]		3-methyl-2-oxobutanoate dehydrogenase (2-methylpropanoyl-transferring) activity [GO:0003863]; oxidation-reduction process [GO:0055114]	18.6674	21.3301	17.1048	15.3248	17.4233	17.8149	0.103345	0.47744	0.889392	481	270	497	172	134	497
AT1G55520	TATA BINDING PROTEIN 2 (TBP2)	TATA BINDING PROTEIN 2 (TBP2); A. THALIANA TATA BINDING PROTEIN 2 (ATTBP2)	TATA-box binding protein. Required for basal transcription. Acts facilitating the recruitment of TFIID to the promoter, which together with the RNA polymerase form the preinitiation complex.	200 aa	200				TBP [PF00352.20]	Beta2-adaptin/TBP, C-terminal domain [IPR012295]; TATA-box binding protein [IPR000814]; TATA-box binding protein, conserved site [IPR030491]		DNA binding [GO:0003677]; DNA-templated transcription, initiation [GO:0006352]; TBP-class protein binding [GO:0017025]; integral component of membrane [GO:0016021]; nucleus [GO:0005634]; protein binding [GO:0005515]	20.8486	26.0292	22.8656	18.7435	21.3707	25.6981	-0.00680604	0.96723	0.996267	323	197	412	123	95	485
AT1G55525												biological_process [GO:0008150]; cellular_component [GO:0005575]; molecular_function [GO:0003674]	0	0	0	0	0	0	-0.714628	0.871195	NA	0	0	0	0	0	0
AT1G55530			RING/U-box superfamily protein;(source:Araport11)	351 aa	351		NCoils: 0.09 (30/351)	SEG: 0.16 (57/351)	zf-C3HC4 [PF00097.24]; zf-C3HC4_2 [PF13923.5]; zf-RING_11 [PF17123.4]; zf-RING_2 [PF13639.5]; zinc_ribbon_9 [PF14369.5]	Zinc finger, RING-type [IPR001841]; Zinc finger, RING/FYVE/PHD-type [IPR013083]		cytoplasm [GO:0005737]; protein ubiquitination [GO:0016567]; ubiquitin protein ligase activity [GO:0061630]	24.3625	30.3819	24.2015	30.7359	27.556	22.7575	-0.105516	0.55117	0.912034	805	495	882	445	275	811
AT1G55535			transmembrane protein;(source:Araport11)	250-260 aa	260	TM(4x)		SEG: 0.06 (15/260)				biological_process [GO:0008150]; integral component of membrane [GO:0016021]; molecular_function [GO:0003674]	6.83317	7.44067	12.04	7.1805	5.89451	13.0143	-0.074298	0.669717	0.943942	145	78	296	66	37	323
AT1G55540	LONO 1 (LNO1)	EMBRYO DEFECTIVE 1011 (emb1011); LONO 1 (LNO1)	Nuclear pore complex protein;(source:Araport11)	1816-1819 aa	1819		NCoils: 0.01 (21/1816); 0.01 (21/1819)	SEG: 0.19 (345/1819)				embryo development ending in seed dormancy [GO:0009793]; mitochondrion [GO:0005739]; nuclear localization sequence binding [GO:0008139]; nuclear pore central transport channel [GO:0044613]; nuclear pore nuclear basket [GO:0044615]; protein import into nucleus [GO:0006606]; structural constituent of nuclear pore [GO:0017056]; zygote asymmetric cell division [GO:0010070]	4.45659	4.37029	7.28814	4.82029	5.14865	6.38812	-0.100361	0.400317	0.856473	596	290	1090	283	208	937
AT1G55546			2-C-methyl-D-erythritol 4-phosphate cytidylyltransferase;(source:Araport11)	131 aa	131							biological_process [GO:0008150]; molecular_function [GO:0003674]	0.556915	0.56704	0.996919	0	0.916537	0.262805	1.06005	0.56065	NA	2	1	4	0	1	1
AT1G55550			P-loop containing nucleoside triphosphate hydrolases superfamily protein;(source:Araport11)	859 aa	859		NCoils: 0.05 (42/859)	SEG: 0.05 (43/859)	Kinesin [PF00225.22]; Microtub_bd [PF16796.4]	Kinesin motor domain [IPR001752]; Kinesin-like protein [IPR027640]; P-loop containing nucleoside triphosphate hydrolase [IPR027417]		ATPase activity [GO:0016887]; kinesin complex [GO:0005871]; microtubule [GO:0005874]; microtubule binding [GO:0008017]; microtubule motor activity [GO:0003777]; microtubule-based movement [GO:0007018]; mitochondrion [GO:0005739]	1.98539	2.45108	3.68971	2.40397	2.44286	3.31529	-0.0937776	0.665196	0.942365	120	73	252	63	44	226
AT1G55560	SKU5 SIMILAR 14 (sks14)	SKU5 SIMILAR 14 (sks14)	SKU5 similar 14;(source:Araport11)	549 aa	549	SigP		SEG: 0.05 (28/549)	Cu-oxidase [PF00394.21]; Cu-oxidase_2 [PF07731.13]; Cu-oxidase_3 [PF07732.14]	Cupredoxin [IPR008972]; Multicopper oxidase, type 1 [IPR001117]; Multicopper oxidase, type 2 [IPR011706]; Multicopper oxidase, type 3 [IPR011707]		copper ion binding [GO:0005507]; oxidation-reduction process [GO:0055114]; oxidoreductase activity [GO:0016491]	20.1166	33.0304	1.64326	20.3201	19.3499	0.695203	0.550774	0.0365229	0.378183	892	722	80	401	263	32
AT1G55570	SKU5 SIMILAR 12 (sks12)	SKU5 SIMILAR 12 (sks12)	SKU5 similar 12;(source:Araport11)	555 aa	555	SigP		SEG: 0.03 (17/555)	Cu-oxidase [PF00394.21]; Cu-oxidase_2 [PF07731.13]; Cu-oxidase_3 [PF07732.14]	Cupredoxin [IPR008972]; Multicopper oxidase, type 1 [IPR001117]; Multicopper oxidase, type 2 [IPR011706]; Multicopper oxidase, type 3 [IPR011707]		copper ion binding [GO:0005507]; oxidation-reduction process [GO:0055114]; oxidoreductase activity [GO:0016491]	0.853119	1.47027	0.216825	1.17128	1.82074	0.231236	-0.378085	0.459593	0.88059	47	40	13	29	31	13
AT1G55580	LATERAL SUPPRESSOR (LAS)	LATERAL SUPPRESSOR (LAS); SCARECROW-LIKE 18 (SCL18)	Encodes a member of the GRAS family of putative transcriptional regulators. It is involved in the initiation of axillary meristems during both the vegetative and reproductive growth phases and functions upstream of REV and AXR1 in the regulation of shoot branching.	445 aa	445			SEG: 0.15 (65/445)	GRAS [PF03514.13]	Scarecrow-like protein 18/MONOCULM 1 [IPR030017]; Transcription factor GRAS [IPR005202]	TF[GRAS]	DNA-binding transcription factor activity [GO:0003700]; axillary shoot meristem initiation [GO:0090506]; meristem initiation [GO:0010014]; nucleus [GO:0005634]; regulation of transcription, DNA-templated [GO:0006355]; secondary shoot formation [GO:0010223]; sequence-specific DNA binding [GO:0043565]	0.536476	0.613606	1.26183	0.832916	0.456004	1.50863	-0.333219	0.266078	0.772697	23	13	60	16	6	70
AT1G55590			RNI-like superfamily protein;(source:Araport11)	607 aa	607			SEG: 0.02 (15/607)	F-box [PF00646.32]; LRR_4 [PF12799.6]; LRR_6 [PF13516.5]	F-box domain [IPR001810]; Leucine-rich repeat [IPR001611]; Leucine-rich repeat domain, L domain-like [IPR032675]; Leucine-rich repeat, cysteine-containing subtype [IPR006553]			10.2477	13.0259	8.82805	11.6347	10.8557	7.68788	0.0223813	0.888062	0.982022	494	312	474	250	160	396
AT1G55591												biological_process [GO:0008150]; cellular_component [GO:0005575]; molecular_function [GO:0003674]	0	0	0	0	0	0	NA	NA	NA	0	0	0	0	0	0
AT1G55600	WRKY DNA-BINDING PROTEIN 10 (WRKY10)	WRKY DNA-BINDING PROTEIN 10 (WRKY10); (ATWRKY10); MINISEED 3 (MINI3)	member of WRKY Transcription Factor; Group I. It has WRKY domain at its N terminal end and zinc-finger like motif.	485 aa	485			SEG: 0.19 (92/485)	WRKY [PF03106.14]	WRKY domain [IPR003657]	TF[WRKY]	DNA-binding transcription factor activity [GO:0003700]; endosperm development [GO:0009960]; metal ion binding [GO:0046872]; nucleus [GO:0005634]; protein binding [GO:0005515]; regulation of transcription, DNA-templated [GO:0006355]; sequence-specific DNA binding [GO:0043565]	0.063598	0	0.144668	0	0	0.236774	0.338615	0.880915	NA	2	0	5	0	0	8
AT1G55604													0	0	0	0	0	0	-0.714628	0.871195	NA	0	0	0	0	0	0
AT1G55610	BRI1 LIKE (BRL1)	BRI1 LIKE (BRL1)	mutant has Altered vascular cell differentiation; LRR Receptor Kinase	1166 aa	1166	SigP+TM(1x)		SEG: 0.08 (91/1166)	LRRNT_2 [PF08263.11]; LRR_1 [PF00560.32]; LRR_4 [PF12799.6]; LRR_6 [PF13516.5]; LRR_8 [PF13855.5]; Pkinase [PF00069.24]; Pkinase_Tyr [PF07714.16]	Concanavalin A-like lectin/glucanase domain [IPR013320]; Leucine-rich repeat [IPR001611]; Leucine-rich repeat domain, L domain-like [IPR032675]; Leucine-rich repeat, typical subtype [IPR003591]; Leucine-rich repeat-containing N-terminal, plant-type [IPR013210]; Protein kinase domain [IPR000719]; Protein kinase, ATP binding site [IPR017441]; Protein kinase-like domain [IPR011009]; Serine/threonine-protein kinase, active site [IPR008271]		ATP binding [GO:0005524]; integral component of membrane [GO:0016021]; kinase activity [GO:0016301]; protein binding [GO:0005515]; protein phosphorylation [GO:0006468]; protein serine/threonine kinase activity [GO:0004674]; steroid binding [GO:0005496]	0.333545	0.367813	0.355283	0.408913	0.626737	0.337913	-0.343994	0.242269	0.756707	35	19	42	19	20	38
AT1G55615				65 aa	65								0	0	0	0	0	0	NA	NA	NA	0	0	0	0	0	0
AT1G55620	CHLORIDE CHANNEL F (CLC-F)	CHLORIDE CHANNEL F (CLC-F); (ATCLC-F)	Encodes a chloride channel protein that has been localized to the chloroplast and golgi apparatus. Complements yeast gef1 mutant and therefor may function to acidify the golgi lumen.	585-781 aa	781	TM(10x); TM(8x)		SEG: 0.14 (109/781)	CBS [PF00571.27]; Voltage_CLC [PF00654.19]	CBS domain [IPR000644]; Chloride channel, core [IPR014743]; Chloride channel, voltage gated [IPR001807]		Golgi apparatus [GO:0005794]; chloride channel complex [GO:0034707]; chloroplast [GO:0009507]; regulation of ion transmembrane transport [GO:0034765]; voltage-gated chloride channel activity [GO:0005247]	6.70422	8.62522	8.00996	8.32694	7.23915	7.74011	-0.0637502	0.649514	0.938876	419	265	555	230	137	503
AT1G55625												cellular_component [GO:0005575]; translation [GO:0006412]; translational elongation [GO:0006414]; triplet codon-amino acid adaptor activity [GO:0030533]	0	0	0	0	0	0	NA	NA	NA	0	0	0	0	0	0
AT1G55630			Pentatricopeptide repeat (PPR) superfamily protein;(source:Araport11)	477 aa	477				PPR [PF01535.19]; PPR_1 [PF12854.6]; PPR_2 [PF13041.5]; PPR_3 [PF13812.5]; PPR_long [PF17177.3]	Pentatricopeptide repeat [IPR002885]		biological_process [GO:0008150]	5.70238	5.63402	8.96375	6.57041	5.34628	6.87113	0.0650729	0.691839	0.949152	196	95	352	97	54	263
AT1G55640	PRENYLATED RAB ACCEPTOR 1.G1 (PRA1.G1)	PRENYLATED RAB ACCEPTOR 1.G1 (PRA1.G1)	prenylated RAB acceptor 1.G1;(source:Araport11)	187 aa	187	TM(4x)			PRA1 [PF03208.18]	Prenylated rab acceptor PRA1 [IPR004895]		endoplasmic reticulum [GO:0005783]; endosome membrane [GO:0010008]; integral component of membrane [GO:0016021]; molecular_function [GO:0003674]; vesicle-mediated transport [GO:0016192]	0	0.301183	0	0.326741	0.482831	0	-1.15097	0.753384	NA	0	1	0	1	1	0
AT1G55650	(HMGB11)	(HMGB11)	HMG (high mobility group) box protein with ARID/BRIGHT DNA-binding domain-containing protein;(source:Araport11)	337 aa	337			SEG: 0.14 (47/337)	ARID [PF01388.20]; HMG_box [PF00505.18]; HMG_box_2 [PF09011.9]	ARID DNA-binding domain [IPR001606]; High mobility group box domain [IPR009071]	TF[ARID]	DNA binding [GO:0003677]; DNA-binding transcription factor activity [GO:0003700]; nucleus [GO:0005634]; protein binding [GO:0005515]	0	0	0	0	0	0	NA	NA	NA	0	0	0	0	0	0
AT1G55660	F-BOX OF FLOWERING 2 (FOF2)	F-BOX OF FLOWERING 2 (FOF2)	FOF2, is the F-box protein family. Overexpression of FOF2 results in delayed transitions to flowering under both LD and SD conditions.	364-492 aa	492	SigP		SEG: 0.03 (12/364)	F-box [PF00646.32]; FBD [PF08387.9]; LRR_2 [PF07723.12]	F-box domain [IPR001810]; FBD domain [IPR006566]; Leucine-rich repeat 2 [IPR013101]; Leucine-rich repeat domain, L domain-like [IPR032675]		molecular_function [GO:0003674]; negative regulation of long-day photoperiodism, flowering [GO:0048579]; regulation of photoperiodism, flowering [GO:2000028]; regulation of short-day photoperiodism, flowering [GO:0048587]	0	0	0	0	0	0	NA	NA	NA	0	0	0	0	0	0
AT1G55670	PHOTOSYSTEM I SUBUNIT G (PSAG)	PHOTOSYSTEM I SUBUNIT G (PSAG)	Encodes subunit G of photosystem I, an 11-kDa membrane protein that plays an important role in electron transport between plastocyanin and PSI and is involved in the stability of the PSI complex. PSI-G subunit is bound to PSI-B and is in contact with Lhca1. The protein inserts into thylakoids by a direct or "spontaneous" pathway that does not involve the activities of any known chloroplast protein-targeting machinery. PSI-G appears to be directly or indirectly involved in the interaction between Photosystem I and plastocyanin.	160 aa	160	SigP+TM(2x)			PSI_PSAK [PF01241.17]	Photosystem I PsaG, plant [IPR017494]; Photosystem I PsaG/PsaK domain [IPR023618]; Photosystem I PsaG/PsaK protein [IPR000549]; Photosystem I PsaG/PsaK, plant [IPR016370]		chloroplast membrane [GO:0031969]; chloroplast photosystem I [GO:0030093]; chloroplast thylakoid membrane [GO:0009535]; integral component of membrane [GO:0016021]; nucleus [GO:0005634]; photosynthesis [GO:0015979]; photosynthetic NADP+ reduction [GO:0009780]; photosynthetic electron transport in photosystem I [GO:0009773]; photosystem I stabilization [GO:0042550]; protein stabilization [GO:0050821]	698.331	656.47	479.058	663.485	693.852	447.128	-0.0635383	0.722778	0.95523	7026	3313	5487	2970	2130	5228
AT1G55675			transmembrane protein;(source:Araport11)	91 aa	91	SigP+TM(1x)						biological_process [GO:0008150]; integral component of membrane [GO:0016021]; molecular_function [GO:0003674]	19.936	17.8469	11.937	21.0646	23.7749	11.8267	-0.216543	0.5391	0.908605	160	70	111	71	54	117
AT1G55680			Transducin/WD40 repeat-like superfamily protein;(source:Araport11)	445 aa	445			SEG: 0.06 (27/445)	ANAPC4_WD40 [PF12894.6]; WD40 [PF00400.31]	WD40 repeat [IPR001680]; WD40-repeat-containing domain [IPR017986]; WD40/YVTN repeat-like-containing domain [IPR015943]		Cul4-RING E3 ubiquitin ligase complex [GO:0080008]; biological_process [GO:0008150]; molecular_function [GO:0003674]	74.1559	83.8869	77.3556	86.2199	88.3297	55.2773	0.00238478	0.98813	0.999054	2751	1541	3244	1403	990	2238
AT1G55690			Sec14p-like phosphatidylinositol transfer family protein;(source:Araport11)	621-625 aa	625			SEG: 0.09 (54/625)	CRAL_TRIO [PF00650.19]; CRAL_TRIO_2 [PF13716.5]	CRAL-TRIO lipid binding domain [IPR001251]; CRAL/TRIO, N-terminal domain [IPR011074]		Golgi membrane [GO:0000139]; plasma membrane [GO:0005886]; protein transport [GO:0015031]	15.7854	15.7552	20.7765	14.6574	15.659	29.3207	-0.216932	0.257724	0.765108	700	342	1059	281	205	1529
AT1G55700			Cysteine/Histidine-rich C1 domain family protein;(source:Araport11)	679 aa	679	TM(1x)		SEG: 0.06 (43/679)	C1_1 [PF00130.21]; C1_2 [PF03107.15]	C1-like [IPR011424]; DC1 [IPR004146]; Zinc finger, C2H2 [IPR007087]; Zinc finger, PHD-type [IPR001965]			0	0	0	0	0	0.023122	-1.56259	0.721909	NA	0	0	0	0	0	1
AT1G55710			hypothetical protein;(source:Araport11)	72 aa	72			SEG: 0.21 (15/72)				biological_process [GO:0008150]; cellular_component [GO:0005575]; molecular_function [GO:0003674]	0	0	0	0	0	0	NA	NA	NA	0	0	0	0	0	0
AT1G55720	CATION EXCHANGER 6 (CAX6)	(ATCAX6); CATION EXCHANGER 6 (CAX6)	member of Low affinity calcium antiporter CAX2 family	467 aa	467	TM(11x)			Na_Ca_ex [PF01699.23]	Calcium/proton exchanger CAX [IPR004798]; Calcium/proton exchanger [IPR004713]; Sodium/calcium exchanger membrane region [IPR004837]		calcium ion transmembrane transport [GO:0070588]; calcium:cation antiporter activity [GO:0015368]; calcium:proton antiporter activity [GO:0015369]; cation:cation antiporter activity [GO:0015491]; cellular calcium ion homeostasis [GO:0006874]; integral component of membrane [GO:0016021]; plant-type vacuole membrane [GO:0009705]; vacuolar membrane [GO:0005774]	0	0	0	0	0	0	-0.714628	0.871195	NA	0	0	0	0	0	0
AT1G55730	CATION EXCHANGER 5 (CAX5)	(ATCAX5); CATION EXCHANGER 5 (CAX5)	member of Low affinity calcium antiporter CAX2 family	441 aa	441	TM(11x)		SEG: 0.03 (14/441)	Na_Ca_ex [PF01699.23]	Calcium/proton exchanger CAX [IPR004798]; Calcium/proton exchanger [IPR004713]; Sodium/calcium exchanger membrane region [IPR004837]		calcium ion transmembrane transport [GO:0070588]; calcium:cation antiporter activity [GO:0015368]; calcium:proton antiporter activity [GO:0015369]; cation:cation antiporter activity [GO:0015491]; cellular calcium ion homeostasis [GO:0006874]; enzyme inhibitor activity [GO:0004857]; integral component of membrane [GO:0016021]; plant-type vacuole membrane [GO:0009705]	8.04313	8.05566	6.96657	7.401	7.39907	6.94	0.00582369	0.970918	0.997462	248	122	242	99	68	240
AT1G55740	SEED IMBIBITION 1 (SIP1)	SEED IMBIBITION 1 (AtSIP1); SEED IMBIBITION 1 (SIP1); RAFFINOSE SYNTHASE 1 (RS1)	seed imbibition 1;(source:Araport11)	754 aa	754			SEG: 0.03 (23/754)	Raffinose_syn [PF05691.11]	Aldolase-type TIM barrel [IPR013785]; Glycoside hydrolase superfamily [IPR017853]; Glycosyl hydrolases 36 [IPR008811]		galactinol-sucrose galactosyltransferase activity [GO:0047274]; nucleic acid binding [GO:0003676]	1.46728	1.68625	0.745197	1.98029	1.2572	0.941244	-0.216788	0.580449	0.919679	81	46	46	48	21	56
AT1G55750			BSD domain (BTF2-like transcription factors, Synapse-associated proteins and DOS2-like proteins);(source:Araport11)	591 aa	591			SEG: 0.04 (26/591)	BSD [PF03909.16]; PH_TFIIH [PF08567.10]	BSD domain [IPR005607]; PH domain-like [IPR011993]; TFIIH p62 subunit, N-terminal [IPR013876]; TFIIH subunit Tfb1/p62 [IPR027079]		nucleotide-excision repair [GO:0006289]; transcription factor TFIIH core complex [GO:0000439]; transcription, DNA-templated [GO:0006351]	6.16755	6.49912	8.90204	5.43193	6.14677	9.27666	-0.0212459	0.876609	0.9811	256	133	417	98	76	431
AT1G55760			BTB/POZ domain-containing protein;(source:Araport11)	329 aa	329				BTB [PF00651.30]	BTB/POZ domain [IPR000210]; SKP1/BTB/POZ domain [IPR011333]		protein ubiquitination [GO:0016567]	3.20632	3.63253	3.64422	4.41814	1.39434	4.25687	-0.0448693	0.899252	0.984736	86	48	112	51	11	134
AT1G55770			Plant invertase/pectin methylesterase inhibitor superfamily protein;(source:Araport11)	175 aa	175	SigP		SEG: 0.11 (20/175)	PMEI [PF04043.14]	Pectinesterase inhibitor domain [IPR006501]		negative regulation of catalytic activity [GO:0043086]	3.8982	5.02559	0.365444	3.1499	2.45187	0.567243	0.235705	0.663887	0.941844	39	26	4	15	8	6
AT1G55790			ferredoxin-fold anticodon-binding domain protein;(source:Araport11)	151-515 aa	515			SEG: 0.21 (31/151)	DUF2431 [PF10354.8]	Domain of unknown function DUF2431 [IPR019446]; Heavy metal-associated domain, HMA [IPR006121]; S-adenosyl-L-methionine-dependent methyltransferase [IPR029063]			0	0.156278	0.051304	0.058108	0.084526	0.023664	0.243593	0.892425	NA	0	3	2	1	1	1
AT1G55800			hypothetical protein;(source:Araport11)	314 aa	314				DUF2431 [PF10354.8]	Domain of unknown function DUF2431 [IPR019446]			0.198686	0	0.162344	0.457396	0.221316	0.584951	-1.69262	0.148272	NA	3	0	3	3	1	10
AT1G55805	HOMOLOG OF E.COLI BOLA 1 (BOLA1)	HOMOLOG OF E.COLI BOLA 2 (BOLA2); HOMOLOG OF E.COLI BOLA 1 (BOLA1)	BolA-like family protein;(source:Araport11)	160 aa	160				BolA [PF01722.17]	BolA protein [IPR002634]		2 iron, 2 sulfur cluster binding [GO:0051537]; biological_process [GO:0008150]; chloroplast [GO:0009507]; metal ion binding [GO:0046872]; protein binding [GO:0005515]	40.9341	43.4306	38.1409	37.0489	37.2738	49.5899	-0.0879528	0.596694	0.924874	507	263	522	204	139	646
AT1G55810	URIDINE KINASE-LIKE 3 (UKL3)	URIDINE KINASE-LIKE 3 (UKL3); URIDINE/CYTIDINE KINASE 3 (UCK3)	One of the homologous genes predicted to encode proteins with UPRT domains (Uracil phosphoribosyltransferase). Five of these genes (At5g40870, At3g27190, At1g55810, At4g26510 and At3g27440) show a high level of identity, and are annotated as also containing a N-terminal uracil kinase (UK) domain. These genes are referred to as UKL1 (UK-like 1), UKL2, UKL3, UKL4 and UKL5, respectively.	461-466 aa	466			SEG: 0.02 (10/466)	AAA_18 [PF13238.5]; CoaE [PF01121.19]; PRK [PF00485.17]; UPRTase [PF14681.5]; Zeta_toxin [PF06414.11]	P-loop containing nucleoside triphosphate hydrolase [IPR027417]; Phosphoribosyltransferase-like [IPR029057]; Phosphoribulokinase/uridine kinase [IPR006083]; Uridine kinase-like [IPR000764]; Uridine kinase-like protein, plant [IPR029930]		ATP binding [GO:0005524]; CTP salvage [GO:0044211]; GTP binding [GO:0005525]; UMP salvage [GO:0044206]; kinase activity [GO:0016301]; nucleoside metabolic process [GO:0009116]; phosphorylation [GO:0016310]; uracil phosphoribosyltransferase activity [GO:0004845]; uridine kinase activity [GO:0004849]	13.4442	13.1356	18.9973	12.848	12.6739	23.104	-0.128705	0.573308	0.917301	420	200	664	171	116	818
AT1G55820			lysine-specific demethylase, putative (DUF1296);(source:Araport11)	575 aa	575			SEG: 0.07 (42/575)	DUF1296 [PF06972.10]	GBF-interacting protein 1 [IPR009719]; UBA-like [IPR009060]		biological_process [GO:0008150]; nucleus [GO:0005634]; unfolded protein binding [GO:0051082]	16.3784	18.4831	18.9584	19.7091	19.0049	17.5973	-0.126092	0.299949	0.799544	676	378	884	359	239	787
AT1G55830			coiled-coil protein;(source:Araport11)	412-493 aa	493		NCoils: 0.15 (63/412); 0.13 (63/493)	SEG: 0.11 (44/412)	DUF812 [PF05667.10]	Coiled-coil domain-containing protein 22 [IPR008530]		biological_process [GO:0008150]; molecular_function [GO:0003674]	9.88582	10.0887	11.2952	10.039	7.28174	9.17414	0.165143	0.320796	0.809372	304	153	396	133	67	320
AT1G55840			Sec14p-like phosphatidylinositol transfer family protein;(source:Araport11)	298-325 aa	325		NCoils: 0.06 (21/325)		CRAL_TRIO [PF00650.19]; CRAL_TRIO_N [PF03765.14]	CRAL-TRIO lipid binding domain [IPR001251]; CRAL/TRIO, N-terminal domain [IPR011074]		nucleus [GO:0005634]	28.5182	35.5585	33.501	36.2274	34.812	42.7125	-0.298242	0.0138676	0.244884	672	414	896	368	243	1144
AT1G55850	CELLULOSE SYNTHASE LIKE E1 (CSLE1)	(ATCSLE1); CELLULOSE SYNTHASE LIKE E1 (CSLE1)	encodes a protein similar to cellulose synthase The mRNA is cell-to-cell mobile.	729 aa	729	TM(8x)		SEG: 0.07 (52/729)	Cellulose_synt [PF03552.13]	Cellulose synthase [IPR005150]; Nucleotide-diphospho-sugar transferases [IPR029044]		Golgi membrane [GO:0000139]; cell wall organization [GO:0071555]; cellulose synthase (UDP-forming) activity [GO:0016760]; cellulose synthase activity [GO:0016759]; endoplasmic reticulum [GO:0005783]; integral component of membrane [GO:0016021]; nucleus [GO:0005634]; transferase activity, transferring glycosyl groups [GO:0016757]	18.0665	31.1963	15.4729	17.2981	15.3725	14.5687	0.361373	0.105947	0.577984	1172	990	1108	498	304	947
AT1G55860	UBIQUITIN-PROTEIN LIGASE 1 (UPL1)	UBIQUITIN-PROTEIN LIGASE 1 (UPL1)	encodes a ubiquitin-protein ligase containing a HECT domain. There are six other HECT-domain UPLs in Arabidopsis.	3681-3930 aa	3930		NCoils: 0.01 (21/3930); 0.01 (21/3681)	SEG: 0.07 (292/3930)	DUF4414 [PF14377.5]; DUF908 [PF06012.11]; DUF913 [PF06025.11]; HECT [PF00632.24]; UBA [PF00627.30]	Armadillo-like helical [IPR011989]; Armadillo-type fold [IPR016024]; Domain of unknown function DUF4414 [IPR025527]; E3 ubiquitin ligase, domain of unknown function DUF908 [IPR010309]; E3 ubiquitin ligase, domain of unknown function DUF913 [IPR010314]; HECT domain [IPR000569]; UBA-like [IPR009060]; Ubiquitin interacting motif [IPR003903]; Ubiquitin-associated domain [IPR015940]		cytoplasm [GO:0005737]; cytosol [GO:0005829]; mitochondrion [GO:0005739]; nucleus [GO:0005634]; protein ubiquitination [GO:0016567]; ubiquitin ligase complex [GO:0000151]; ubiquitin protein ligase activity [GO:0061630]; ubiquitin-dependent protein catabolic process [GO:0006511]; ubiquitin-protein transferase activity [GO:0004842]	9.88834	13.264	11.3857	10.8125	9.18102	10.3232	0.117713	0.337982	0.816484	2686	1772	3478	1281	746	3068
AT1G55870	ABA-HYPERSENSITIVE GERMINATION 2 (AHG2)	ARABIDOPSIS THALIANA POLY(A) RIBONUCLEASE (ATPARN); ABA-HYPERSENSITIVE GERMINATION 2 (AHG2)	Encodes a poly(A)-specific ribonuclease, AtPARN. Expression of AtPARN is upregulated by ABA or stress treatment. Mutant is hypersensitivity to salicylic acid as well as ABA. Functions with AGS1 to regulate the poly(A) status of mitochondrial mRNA.	540-689 aa	689	SigP	NCoils: 0.03 (24/689); 0.04 (24/540)	SEG: 0.06 (43/689)	CAF1 [PF04857.19]	Ribonuclease CAF1 [IPR006941]; Ribonuclease H-like domain [IPR012337]		RNA binding [GO:0003723]; defense response [GO:0006952]; mRNA processing [GO:0006397]; metal ion binding [GO:0046872]; mitochondrion [GO:0005739]; nucleic acid binding [GO:0003676]; nucleus [GO:0005634]; poly(A)-specific ribonuclease activity [GO:0004535]; response to abscisic acid [GO:0009737]; response to osmotic stress [GO:0006970]; response to salicylic acid [GO:0009751]; response to salt stress [GO:0009651]; transferase activity [GO:0016740]	5.09147	5.99197	8.65017	5.24781	3.59713	6.89349	0.237596	0.107672	0.581081	294	170	557	135	63	424
AT1G55880			Pyridoxal-5-phosphate-dependent enzyme family protein;(source:Araport11)	348-421 aa	421	TM(1x)		SEG: 0.10 (36/348)	PALP [PF00291.24]	Cysteine synthase/cystathionine beta-synthase, pyridoxal-phosphate attachment site [IPR001216]; Tryptophan synthase beta subunit-like PLP-dependent enzyme [IPR001926]		cysteine biosynthetic process from serine [GO:0006535]; integral component of membrane [GO:0016021]	14.2544	14.8001	15.9386	11.6623	12.4118	13.3787	0.223057	0.0450453	0.420437	486	248	612	174	126	484
AT1G55890	RIBOSOMAL PENTATRICOPEPTIDE REPEAT PROTEIN 3A (RPPR3A)	RIBOSOMAL PENTATRICOPEPTIDE REPEAT PROTEIN 3A (RPPR3A)	Ribosomal pentatricopeptide repeat protein	398 aa	398				PPR [PF01535.19]; PPR_1 [PF12854.6]; PPR_2 [PF13041.5]; PPR_3 [PF13812.5]; PPR_long [PF17177.3]	Pentatricopeptide repeat [IPR002885]; Tetratricopeptide-like helical domain [IPR011990]		biological_process [GO:0008150]; mitochondrion [GO:0005739]	26.2236	24.5293	43.9382	22.5986	22.0464	39.3273	0.0994931	0.415711	0.865849	710	327	1337	269	179	1190
AT1G55900	(TIM50)	(TIM50); EMBRYO DEFECTIVE 1860 (emb1860)	component of a translocase in the mitochondrial inner membrane	370-376 aa	376	TM(1x)		SEG: 0.15 (58/376)	NIF [PF03031.17]	FCP1 homology domain [IPR004274]; HAD-like domain [IPR023214]		embryo development ending in seed dormancy [GO:0009793]; hydrolase activity [GO:0016787]; integral component of membrane [GO:0016021]; mitochondrial inner membrane [GO:0005743]; mitochondrion [GO:0005739]; nucleus [GO:0005634]	15.9648	18.2845	21.2582	16.3865	16.2554	28.2508	-0.188918	0.16766	0.678917	499	284	750	226	154	971
AT1G55910	ZINC TRANSPORTER 11 PRECURSOR (ZIP11)	ZINC TRANSPORTER 11 PRECURSOR (ZIP11)	member of Putative zinc transporter ZIP2 - like family	326 aa	326	SigP+TM(8x)		SEG: 0.09 (30/326)	Zip [PF02535.21]	Zinc/iron permease [IPR003689]		integral component of membrane [GO:0016021]; metal ion transmembrane transporter activity [GO:0046873]; nucleus [GO:0005634]; plasma membrane [GO:0005886]	5.4296	6.15908	6.86329	6.53901	5.76945	5.58785	-0.0393224	0.889332	0.982022	117	66	164	63	38	132
AT1G55915	WSS1/SPRTN TYPE REPAIR PROTEASE A (WSS1A)	WSS1/SPRTN TYPE REPAIR PROTEASE A (WSS1A)	DNA-protein crosslink repair protease. WSS1A is involved in DNA-protein crosslink (DPC) repair and acts in independent pathways of the nuclease MUS81 and the phosphodiesterase TDP1. WSS1A is involved in the repair of replicative DNA damage (determination of dead cells in the root meristem using propidium Iodide staining). CRISPR wss1A mutants are camptothecin (CPT) and cis-platin hypersensitive and exhibit a fasciated growth phenotype and shortened roots	404 aa	404				WLM [PF08325.9]	WLM domain [IPR013536]; Zinc finger, RanBP2-type [IPR001876]		DNA repair [GO:0006281]	3.34881	2.82328	4.13	2.29193	2.66211	3.49068	0.253127	0.227546	0.74316	114	47	157	34	27	127
AT1G55920	SERINE ACETYLTRANSFERASE 2;1 (SERAT2;1)	SERINE ACETYLTRANSFERASE 2; 1 (ATSERAT2; 1);SERINE ACETYLTRANSFERASE 5 (SAT5); SERINE ACETYLTRANSFERASE 1 (SAT1); SERINE ACETYLTRANSFERASE 2; 1 (SERAT2; 1); (ATSAT1)	Encodes a chloroplast/cytosol localized serine O-acetyltransferase involved in sulfur assimilation and cysteine biosynthesis. Expressed in the vascular system. The mRNA is cell-to-cell mobile.	314 aa	314				Hexapep [PF00132.23]; SATase_N [PF06426.13]	Hexapeptide repeat [IPR001451]; Hexapeptide transferase, conserved site [IPR018357]; Serine O-acetyltransferase [IPR005881]; Serine acetyltransferase, N-terminal [IPR010493]; Trimeric LpxA-like [IPR011004]		cellular response to sulfate starvation [GO:0009970]; chloroplast [GO:0009507]; cysteine biosynthetic process from serine [GO:0006535]; cytosol [GO:0005829]; protein binding [GO:0005515]; response to cold [GO:0009409]; serine O-acetyltransferase activity [GO:0009001]	2.7752	4.09149	1.67771	1.30302	3.91121	1.81205	0.148597	0.7398	0.95747	77	56	52	16	33	55
AT1G55928			nuclear speckle splicing regulatory-like protein (DUF2040);(source:Araport11)	298 aa	298		NCoils: 0.07 (21/298)	SEG: 0.03 (10/298)	DUF2040 [PF09745.8]	Domain of unknown function DUF2040 [IPR018612]		biological_process [GO:0008150]; molecular_function [GO:0003674]	0.653473	0.581138	0.656222	1.0396	0.683533	0.439378	-0.176865	0.825149	NA	16	7	18	11	5	12
AT1G55930			CBS domain-containing protein / transporter associated domain-containing protein;(source:Araport11)	653 aa	653	TM(5x)		SEG: 0.02 (12/653)	CBS [PF00571.27]; CorC_HlyC [PF03471.16]; DUF21 [PF01595.19]	CBS domain [IPR000644]; CO dehydrogenase flavoprotein-like, FAD-binding, subdomain 2 [IPR016169]; Domain of unknown function DUF21 [IPR002550]; FAD-binding, type 2 [IPR016166]; Transporter-associated domain [IPR005170]		chloroplast membrane [GO:0031969]; flavin adenine dinucleotide binding [GO:0050660]; integral component of membrane [GO:0016021]; nucleus [GO:0005634]; plastid [GO:0009536]	7.60789	8.37999	7.29473	6.35338	6.36576	6.74962	0.184236	0.190894	0.707131	330	178	359	119	82	322
AT1G55940	CYTOCHROME P450, FAMILY 708, SUBFAMILY A, POLYPEPTIDE 1 (CYP708A1)	CYTOCHROME P450, FAMILY 708, SUBFAMILY A, POLYPEPTIDE 1 (CYP708A1)	cytochrome P450 family protein;(source:Araport11)	655 aa	655	TM(1x)			FBA_3 [PF08268.11]; p450 [PF00067.21]	Cytochrome P450 [IPR001128]; Cytochrome P450, E-class, group IV [IPR002403]; Cytochrome P450, conserved site [IPR017972]; F-box associated domain, type 3 [IPR013187]; F-box associated interaction domain [IPR017451]			0.059093	0.301967	0.15552	0.06889	0.200936	0.026057	1.03152	0.570825	NA	2	5	6	1	2	1
AT1G55950			DNA-binding storekeeper protein-related transcriptional regulator;(source:Araport11)	203 aa	203			SEG: 0.07 (14/203)	DUF573 [PF04504.13]	Protein of unknown function DUF573 [IPR007592]	TF[GeBP]	protein binding [GO:0005515]; regulation of transcription, DNA-templated [GO:0006355]	0	0	0.118987	0	0	0	0.21686	0.954999	NA	0	0	1	0	0	0
AT1G55960			Polyketide cyclase/dehydrase and lipid transport superfamily protein;(source:Araport11)	403 aa	403	TM(2x)		SEG: 0.07 (30/403)	START [PF01852.18]	START domain [IPR002913]; START-like domain [IPR023393]		integral component of membrane [GO:0016021]; lipid binding [GO:0008289]; phospholipid transport [GO:0015914]; phospholipid transporter activity [GO:0005548]	18.3724	18.9896	13.5965	13.8146	13.8675	10.1353	0.369653	0.0311219	0.352047	573	291	486	186	128	357
AT1G55964													0.160372	0.318946	0	0.362291	0.525003	0.576078	-2.16788	0.198727	NA	1	1	0	1	1	4
AT1G55970	HISTONE ACETYLTRANSFERASE OF THE CBP FAMILY 4 (HAC4)	(HAC02); (HAC04); HISTONE ACETYLTRANSFERASE OF THE GNAT/MYST SUPERFAMILY 04 (HAG04); HISTONE ACETYLTRANSFERASE OF THE CBP FAMILY 4 (HAC4); HISTONE ACETYLTRANSFERASE OF THE GNAT/MYST SUPERFAMILY 4 (HAG4); HISTONE ACETYLTRANSFERASE OF THE CBP FAMILY 6 (HAC6); ARABIDOPSIS THALIANA P300/CBP ACETYLTRANSFERASE-RELATED PROTEIN 2 (ATHPCAT2)	HAC4 is most likely to be an expressed pseudogene that lacks HAT function. there is a single nucleotide deletion in both the HAC4 genomic and cDNA sequences relative to its homologs. The resulting frameshift within the open reading frame causes a stop codon to occur within the predicted acetyltransferase catalytic domain.	1456 aa	1456		NCoils: 0.01 (21/1456)	SEG: 0.08 (114/1456)	HAT_KAT11 [PF08214.10]; PHD [PF00628.28]; ZZ [PF00569.16]; zf-TAZ [PF02135.15]	CBP/p300-type histone acetyltransferase domain [IPR031162]; Histone acetyltransferase Rtt109/CBP [IPR013178]; Zinc finger, FYVE/PHD-type [IPR011011]; Zinc finger, PHD-finger [IPR019787]; Zinc finger, PHD-type, conserved site [IPR019786]; Zinc finger, RING/FYVE/PHD-type [IPR013083]; Zinc finger, TAZ-type [IPR000197]; Zinc finger, ZZ-type [IPR000433]		histone acetylation [GO:0016573]; histone acetyltransferase activity [GO:0004402]; nucleus [GO:0005634]; regulation of transcription, DNA-templated [GO:0006355]; transcription coregulator activity [GO:0003712]; zinc ion binding [GO:0008270]	3.14411	3.05145	3.77439	2.76933	3.05111	3.05872	0.116189	0.418156	0.867188	323	155	439	124	94	350
AT1G55980			FAD/NAD(P)-binding oxidoreductase family protein;(source:Araport11)	466 aa	466			SEG: 0.03 (12/466)	Amino_oxidase [PF01593.23]; NAD_binding_8 [PF13450.5]	FAD/NAD(P)-binding domain [IPR023753]; NAD(P)-binding domain [IPR016040]			0.400034	0.149392	0.45884	0.183771	0.305421	0.62936	-0.0225637	0.980567	NA	14	3	18	3	3	23
AT1G55990			glycine-rich protein;(source:Araport11)	139 aa	139			SEG: 0.17 (24/139)				biological_process [GO:0008150]; cellular_component [GO:0005575]; molecular_function [GO:0003674]	0.152947	0.638576	0	0.50186	0	0.352804	-0.544878	0.879221	NA	1	2	0	1	0	2
AT1G56000			FAD/NAD(P)-binding oxidoreductase family protein;(source:Araport11)	384 aa	384			SEG: 0.03 (12/384)	Amino_oxidase [PF01593.23]; NAD_binding_8 [PF13450.5]	FAD/NAD(P)-binding domain [IPR023753]		oxidation-reduction process [GO:0055114]; oxidoreductase activity [GO:0016491]	9.88172	13.4243	12.8499	10.9961	9.48137	13.9864	-0.00969324	0.945507	0.992278	313	208	458	152	90	474
AT1G56010	NAC DOMAIN CONTAINING PROTEIN 1 (NAC1)	NAC DOMAIN CONTAINING PROTEIN 1 (NAC1); ARABIDOPSIS NAC DOMAIN CONTAINING PROTEIN 22 (ANAC022)	Encodes a transcription factor involved in shoot apical meristem formation and auxin-mediated lateral root formation. The gene is thought not to be involved in stress responses (NaCl, auxins, ethylene). NAC1 (NAC1)	257-324 aa	324			SEG: 0.16 (40/257)	NAM [PF02365.14]	NAC domain [IPR003441]	TF[NAC]	DNA binding [GO:0003677]; DNA-binding transcription factor activity [GO:0003700]; auxin-activated signaling pathway [GO:0009734]; lateral root development [GO:0048527]; nucleus [GO:0005634]; primary shoot apical meristem specification [GO:0010072]; regulation of transcription, DNA-templated [GO:0006355]	1.03869	0.616698	0.58112	0.197195	0.717892	0.638791	0.460473	0.492339	NA	24	7	15	2	5	16
AT1G56020			serine/arginine repetitive matrix-like protein;(source:Araport11)	398 aa	398			SEG: 0.30 (118/398)					7.95158	8.26997	13.3561	5.9549	3.82875	13.9502	0.324805	0.106715	0.579198	339	175	613	116	51	610
AT1G56030			RING/U-box protein;(source:Araport11)	371 aa	371		NCoils: 0.11 (42/371)		U-box [PF04564.14]	U box domain [IPR003613]; Zinc finger, RING/FYVE/PHD-type [IPR013083]		integral component of membrane [GO:0016021]; protein ubiquitination [GO:0016567]; ubiquitin-protein transferase activity [GO:0004842]	1.68865	3.25234	0.625584	1.92732	1.13506	0	1.53241	0.0906285	NA	31	29	13	15	6	0
AT1G56040			HEAT/U-box protein;(source:Araport11)	485 aa	485		NCoils: 0.33 (161/485)	SEG: 0.03 (16/485)	U-box [PF04564.14]	Armadillo-type fold [IPR016024]; MIF4G-like domain [IPR016021]; MIF4G-like, type 3 [IPR003890]; U box domain [IPR003613]; Zinc finger, RING/FYVE/PHD-type [IPR013083]		protein ubiquitination [GO:0016567]; ubiquitin-protein transferase activity [GO:0004842]	0.033369	0.274915	0	0.231891	0.226561	0.060328	-1.4004	0.281505	NA	1	4	0	3	2	2
AT1G56045			Ribosomal protein L41 family;(source:Araport11)	25 aa	25		NCoils: 0.84 (21/25)	SEG: 1.00 (25/25)	Ribosomal_L41 [PF05162.12]	Ribosomal protein L41 [IPR007836]			1559.23	1388.29	2065.98	857.791	953.957	1690.94	0.49845	0.00491995	0.134574	3314	1449	4906	808	616	3808
AT1G56050	(ENGD-2)	(ENGD-2)	GTP-binding protein-like protein;(source:Araport11)	421 aa	421	SigP		SEG: 0.04 (16/421)	FeoB_N [PF02421.17]; MMR_HSR1 [PF01926.22]; YchF-GTPase_C [PF06071.12]	Beta-grasp domain [IPR012675]; Domain of unknown function DUF933 [IPR013029]; GTP binding domain [IPR006073]; OBG-type guanine nucleotide-binding (G) domain [IPR031167]; P-loop containing nucleoside triphosphate hydrolase [IPR027417]; Ribosome-binding ATPase YchF/Obg-like ATPase 1 [IPR004396]; TGS-like [IPR012676]; TGS-like domain [IPR023192]		biological_process [GO:0008150]; nucleus [GO:0005634]	9.30832	7.43167	13.9107	7.32849	8.0029	18.5733	-0.138098	0.513422	0.902662	284	112	472	98	73	620
AT1G56060	CYSTEINE-RICH TRANSMEMBRANE MODULE 3 (ATHCYSTM3)	CYSTEINE-RICH TRANSMEMBRANE MODULE 3 (ATHCYSTM3)	CYSTM3 is a mitochondrial protein that is induced by salt stress and is a negative regulator of salt stress.	71 aa	71				CYSTM [PF12734.6]	Cysteine-rich transmembrane CYSTM domain [IPR028144]		mitochondrion [GO:0005739]; molecular_function [GO:0003674]; regulation of response to salt stress [GO:1901000]	1.53226	0.445748	0.587756	0.49391	1.44097	0	1.02338	0.446121	NA	7	1	3	1	2	0
AT1G56070	LOW EXPRESSION OF OSMOTICALLY RESPONSIVE GENES 1 (LOS1)	LOW EXPRESSION OF OSMOTICALLY RESPONSIVE GENES 1 (LOS1); LOW EXPRESSION OF OSMOTICALLY RESPONSIVE GENES 1 (AT1G56075.1)	encodes a translation elongation factor 2-like protein that is involved in cold-induced translation. Mutations in this gene specifically blocks low temperature-induced transcription of cold-responsive genes but induces the expression of CBF genes and mutants carrying the recessive mutations fail to acclimate to cold and is freezing sensitive.	843 aa	843			SEG: 0.02 (15/843)	EFG_C [PF00679.23]; EFG_II [PF14492.5]; EFG_IV [PF03764.17]; GTP_EFTU [PF00009.26]; GTP_EFTU_D2 [PF03144.24]	Elongation factor G, III-V domain [IPR009022]; P-loop containing nucleoside triphosphate hydrolase [IPR027417]; Ribosomal protein S5 domain 2-type fold [IPR020568]; Ribosomal protein S5 domain 2-type fold, subgroup [IPR014721]; Small GTP-binding protein domain [IPR005225]; Tr-type G domain, conserved site [IPR031157]; Transcription factor, GTP-binding domain [IPR000795]; Translation elongation factor EFG, V domain [IPR000640]; Translation elongation factor EFG/EF2, domain IV [IPR005517]; Translation elongation factor EFTu/EF1A, domain 2 [IPR004161]; Translation protein, beta-barrel domain [IPR009000]		GTP binding [GO:0005525]; cold acclimation [GO:0009631]; cytosol [GO:0005829]; mRNA binding [GO:0003729]; nucleus [GO:0005634]; response to cold [GO:0009409]; translational elongation [GO:0006414]	340.568	350.35	557.084	245.27	216.576	346.533	0.554954	0.000266972	0.0185132	21490	10929	38311	6907	4213	22016
AT1G56080	NAI2-INTERACTING PROTEIN 3 (NAIP3)	NAI2-INTERACTING PROTEIN 3 (NAIP3)	NAI1 interacting protein, involved in ER body formation.	310 aa	310		NCoils: 0.07 (21/310)	SEG: 0.12 (37/310)		WAT1-related protein [IPR030184]		ER body [GO:0010168]; integral component of membrane [GO:0016021]; plasma membrane [GO:0005886]; protein binding [GO:0005515]; transmembrane transporter activity [GO:0022857]	2.59077	3.69191	5.60922	2.74174	2.50659	7.89798	-0.213819	0.350067	0.823978	68	48	165	32	20	230
AT1G56085			Cyclophilin;(source:Araport11)	153 aa	153	TM(1x)		SEG: 0.10 (15/153)		Cyclophilin-like domain [IPR029000]		cellular_component [GO:0005575]	0.511338	0.340202	0	0.379788	0.537476	0	-0.15811	0.940135	NA	3	1	0	1	1	0
AT1G56090			Tetratricopeptide repeat (TPR)-like superfamily protein;(source:Araport11)	272 aa	272		NCoils: 0.08 (21/272)	SEG: 0.14 (37/272)	TPR_1 [PF00515.27]; TPR_19 [PF14559.5]; TPR_2 [PF07719.16]	Tetratricopeptide repeat [IPR019734]; Tetratricopeptide repeat-containing domain [IPR013026]; Tetratricopeptide-like helical domain [IPR011990]		biological_process [GO:0008150]	12.6826	13.7133	9.05579	12.7148	13.4836	8.39728	-0.0183831	0.906536	0.986956	332	178	264	148	108	232
AT1G56100			Plant invertase/pectin methylesterase inhibitor superfamily protein;(source:Araport11)	141-232 aa	232	SigP	NCoils: 0.09 (21/232)	SEG: 0.10 (14/141)		Pectinesterase inhibitor domain [IPR006501]			0.098462	0	0	0	0	0	0.177488	0.967808	NA	1	0	0	0	0	0
AT1G56110	HOMOLOG OF NUCLEOLAR PROTEIN NOP56 (NOP56)	HOMOLOG OF NUCLEOLAR PROTEIN NOP56 (NOP56)	NOP56-like protein	522 aa	522		NCoils: 0.08 (40/522)	SEG: 0.14 (71/522)	NOP5NT [PF08156.12]; Nop [PF01798.17]	NOP5, N-terminal [IPR012974]; NOSIC [IPR012976]; Nop domain [IPR002687]		box C/D snoRNP complex [GO:0031428]; nucleolus [GO:0005730]; small-subunit processome [GO:0032040]; snoRNA binding [GO:0030515]	184.792	163.923	262.495	114.86	109.926	185.467	0.521945	0.000147326	0.0124525	7561	3314	11901	2084	1375	8016
AT1G56120			Leucine-rich repeat transmembrane protein kinase;(source:Araport11)	1047 aa	1047	TM(1x)	NCoils: 0.02 (21/1047)	SEG: 0.06 (59/1047)	LRR_4 [PF12799.6]; LRR_8 [PF13855.5]; Malectin [PF11721.7]; Pkinase [PF00069.24]; Pkinase_Tyr [PF07714.16]	Concanavalin A-like lectin/glucanase domain [IPR013320]; Leucine-rich repeat [IPR001611]; Leucine-rich repeat domain, L domain-like [IPR032675]; Malectin [IPR021720]; Protein kinase domain [IPR000719]; Protein kinase, ATP binding site [IPR017441]; Protein kinase-like domain [IPR011009]; Serine-threonine/tyrosine-protein kinase catalytic domain [IPR001245]; Serine/threonine-protein kinase, active site [IPR008271]		kinase activity [GO:0016301]; phosphorylation [GO:0016310]; plasma membrane [GO:0005886]; protein autophosphorylation [GO:0046777]; protein serine/threonine kinase activity [GO:0004674]	1.5766	1.4119	3.96044	1.13931	1.2744	4.32393	0.0816596	0.748446	0.958292	109	48	309	34	26	325
AT1G56130			Leucine-rich repeat transmembrane protein kinase;(source:Araport11)	1032 aa	1032	SigP+TM(1x)		SEG: 0.07 (73/1032)	LRR_4 [PF12799.6]; LRR_8 [PF13855.5]; Malectin [PF11721.7]; Pkinase [PF00069.24]; Pkinase_Tyr [PF07714.16]	Concanavalin A-like lectin/glucanase domain [IPR013320]; Leucine-rich repeat [IPR001611]; Leucine-rich repeat domain, L domain-like [IPR032675]; Malectin [IPR021720]; Protein kinase domain [IPR000719]; Protein kinase-like domain [IPR011009]; Serine-threonine/tyrosine-protein kinase catalytic domain [IPR001245]; Serine/threonine-protein kinase, active site [IPR008271]		ATP binding [GO:0005524]; integral component of membrane [GO:0016021]; protein kinase activity [GO:0004672]; protein phosphorylation [GO:0006468]	1.46861	1.40008	2.16759	0.958205	0.9198	2.04911	0.303527	0.151309	0.654277	102	48	170	29	19	154
AT1G56140			Leucine-rich repeat transmembrane protein kinase;(source:Araport11)	1033 aa	1033	SigP+TM(1x)		SEG: 0.06 (60/1033)	LRR_4 [PF12799.6]; LRR_8 [PF13855.5]; Malectin [PF11721.7]; Pkinase [PF00069.24]; Pkinase_Tyr [PF07714.16]	Concanavalin A-like lectin/glucanase domain [IPR013320]; Leucine-rich repeat [IPR001611]; Leucine-rich repeat domain, L domain-like [IPR032675]; Malectin [IPR021720]; Protein kinase domain [IPR000719]; Protein kinase-like domain [IPR011009]; Serine-threonine/tyrosine-protein kinase catalytic domain [IPR001245]; Serine/threonine-protein kinase, active site [IPR008271]		ATP binding [GO:0005524]; integral component of membrane [GO:0016021]; plasma membrane [GO:0005886]	3.19309	4.12721	4.79645	2.93821	2.44077	3.93974	0.295491	0.0563411	0.460876	242	154	411	98	56	323
AT1G56145			Leucine-rich repeat transmembrane protein kinase;(source:Araport11)	1012-1039 aa	1039	SigP+TM(1x)		SEG: 0.02 (22/1039)	LRR_4 [PF12799.6]; LRR_8 [PF13855.5]; Malectin [PF11721.7]; Pkinase [PF00069.24]; Pkinase_Tyr [PF07714.16]	Concanavalin A-like lectin/glucanase domain [IPR013320]; Leucine-rich repeat domain, L domain-like [IPR032675]; Malectin [IPR021720]; Protein kinase domain [IPR000719]; Protein kinase-like domain [IPR011009]; Serine-threonine/tyrosine-protein kinase catalytic domain [IPR001245]; Serine/threonine-protein kinase, active site [IPR008271]		nucleus [GO:0005634]; plasma membrane [GO:0005886]	5.39483	5.50031	6.2264	5.49135	4.63715	5.79998	0.0363763	0.772563	0.963785	373	187	485	166	96	438
AT1G56150	SMALL AUXIN UPREGULATED 71 (SAUR71)	SMALL AUXIN UPREGULATED 71 (SAUR71)	SAUR-like auxin-responsive protein family;(source:Araport11)	110 aa	110				Auxin_inducible [PF02519.13]	Small auxin-up RNA [IPR003676]		auxin-activated signaling pathway [GO:0009734]; cytoplasm [GO:0005737]; molecular_function [GO:0003674]; multicellular organism development [GO:0007275]; regulation of growth [GO:0040008]	7.60795	6.45265	6.13832	5.01101	4.49198	10.4416	-0.039059	0.914607	0.987654	59	25	53	18	11	82
AT1G56160	MYB DOMAIN PROTEIN 72 (MYB72)	ARABIDOPSIS THALIANA MYB DOMAIN PROTEIN 72 (ATMYB72); MYB DOMAIN PROTEIN 72 (MYB72)	Encodes a member of the R2R3 transcription factor gene family that is involved in mediating induced systemic resistance. Genetic analysis of loss of function mutants and overexpressor lines indicates MYB72 is necessary but not sufficient for ISR.Interacts in vivo with EIL3.	296 aa	296			SEG: 0.03 (9/296)	Myb_DNA-bind_6 [PF13921.5]; Myb_DNA-binding [PF00249.30]	Homeodomain-like [IPR009057]; Myb domain [IPR017930]; SANT/Myb domain [IPR001005]	TF[MYB]	DNA-binding transcription factor activity [GO:0003700]; cell differentiation [GO:0030154]; cellular response to potassium ion starvation [GO:0051365]; induced systemic resistance, ethylene mediated signaling pathway [GO:0009866]; metal ion homeostasis [GO:0055065]; nucleus [GO:0005634]; protein binding [GO:0005515]; regulation of gene expression [GO:0010468]; response to cadmium ion [GO:0046686]; response to iron ion starvation [GO:1990641]; response to molecule of bacterial origin [GO:0002237]; response to zinc ion [GO:0010043]; secondary metabolic process [GO:0019748]; sequence-specific DNA binding [GO:0043565]; stress response to nickel ion [GO:1990532]; stress response to zinc ion [GO:1990359]; transcription regulatory region DNA binding [GO:0044212]	0	0	0	0	0	0	NA	NA	NA	0	0	0	0	0	0
AT1G56165												biological_process [GO:0008150]; cellular_component [GO:0005575]; molecular_function [GO:0003674]	0.624669	0.422539	0.046344	0.119377	0.348546	0.235664	0.0962362	0.935183	NA	12	4	1	1	2	5
AT1G56170	NUCLEAR FACTOR Y, SUBUNIT C2 (NF-YC2)	(HAP5B); (ATHAP5B); "NUCLEAR FACTOR Y, SUBUNIT C2" (NF-YC2)	Encodes a protein with similarity to a subunit of the CCAAT promoter motif binding complex of yeast.One of two members of this class (HAP5B) and expressed in vegetative and reproductive tissues. Involved in the regulation of response to nutrient levels.	199 aa	199			SEG: 0.22 (44/199)	CBFD_NFYB_HMF [PF00808.22]; Histone [PF00125.23]	Histone-fold [IPR009072]; Transcription factor CBF/NF-Y/archaeal histone domain [IPR003958]	TF[CCAAT-HAP5; NF-YC]	CCAAT-binding factor complex [GO:0016602]; DNA binding [GO:0003677]; DNA-binding transcription factor activity [GO:0003700]; cytoplasm [GO:0005737]; nucleus [GO:0005634]; positive regulation of transcription, DNA-templated [GO:0045893]; protein binding [GO:0005515]; protein heterodimerization activity [GO:0046982]; regulation of transcription, DNA-templated [GO:0006355]	107.83	118.846	89.9393	118.567	137.577	51.5777	0.0749257	0.759201	0.961134	1756	965	1621	872	694	870
AT1G56180	VIRESCENT3-1 (VIR3)	VIRESCENT3-1 (VIR3); (VIR3)	VIR3 encodes a putative chloroplast metalloprotease that is localized to the thylakoid membrane. The vir3-1 mutant came out of a genetic suppressor screen of the Arabidopsis variegation mutant yellow variegated (var2). The suppressor displayed an additional virescent phenotype, i.e. the bases of young leaves were yellow, and leaf color gradually turned to green toward the leaf tips.	389 aa	389	TM(2x)		SEG: 0.04 (17/389)				ATP binding [GO:0005524]; chloroplast [GO:0009507]; leaf development [GO:0048366]; metalloendopeptidase activity [GO:0004222]; proteolysis [GO:0006508]; thylakoid membrane [GO:0042651]	22.1882	28.5869	22.6325	25.9517	22.7639	18.4197	0.0850481	0.49955	0.899035	699	442	800	361	217	602
AT1G56190	(CPGK2)	(PGKP2); (PGK2); (CPGK2)	One of a pair of plastid localized phosphoglycerate kinases involved in galactolipid biosynthesis. Functions redundantly with AT3g12780 (PGK1) in the chloroplast in the biosynthesis of thylakoid membrane galactolipids. Double mutants are photosynthetically incompetent, plants are albino and seedling lethal.	405-478 aa	478	SigP		SEG: 0.09 (44/478)	PGK [PF00162.18]	Phosphoglycerate kinase [IPR001576]; Phosphoglycerate kinase, C-terminal [IPR015901]; Phosphoglycerate kinase, N-terminal [IPR015824]; Phosphoglycerate kinase, conserved site [IPR015911]		ATP binding [GO:0005524]; chloroplast [GO:0009507]; galactolipid biosynthetic process [GO:0019375]; glycolytic process [GO:0006096]; mitochondrion [GO:0005739]; nucleus [GO:0005634]; phosphoglycerate kinase activity [GO:0004618]; plastid [GO:0009536]; protein kinase activity [GO:0004672]; reductive pentose-phosphate cycle [GO:0019253]; thylakoid membrane organization [GO:0010027]	95.0817	92.9941	61.5122	94.705	91.7569	55.6688	-0.0113359	0.909938	0.987474	4391	2118	3133	1974	1316	2611
AT1G56200	EMBRYO DEFECTIVE 1303 (emb1303)	EMBRYO DEFECTIVE 1303 (emb1303)	Encodes a chloroplast localized protein that is essential for chloroplast development.	151-154 aa	154	TM(1x)		SEG: 0.41 (62/151)			TF[C2H2]	chloroplast [GO:0009507]; chloroplast organization [GO:0009658]; embryo development ending in seed dormancy [GO:0009793]; integral component of membrane [GO:0016021]; molecular_function [GO:0003674]; nucleus [GO:0005634]; regulation of chlorophyll metabolic process [GO:0090056]; thylakoid membrane organization [GO:0010027]	173.333	176.454	155.84	150.991	160.787	134.859	0.112104	0.483501	0.891663	2174	1109	2191	857	635	1743
AT1G56210			Heavy metal transport/detoxification superfamily protein;(source:Araport11)	364 aa	364			SEG: 0.34 (123/364)	HMA [PF00403.25]	Heavy metal-associated domain, HMA [IPR006121]		metal ion binding [GO:0046872]; metal ion transport [GO:0030001]	26.6878	33.2691	25.6005	29.6264	31.9125	22.2457	-0.0259123	0.818724	0.971115	1026	624	1077	505	372	888
AT1G56220			Dormancy/auxin associated family protein;(source:Araport11)	109-140 aa	140			SEG: 0.28 (31/112)	Auxin_repressed [PF05564.11]	Dormancyauxin associated [IPR008406]		molecular_function [GO:0003674]	379.546	680.224	259.294	818.527	923.998	374.727	-0.729604	0.12485	0.61488	5502	4867	4165	5313	4106	5613
AT1G56230			enolase (DUF1399);(source:Araport11)	742-752 aa	752		NCoils: 0.03 (21/752); 0.03 (21/742)	SEG: 0.06 (43/752)	GRDP-like [PF07173.11]	Glycine-rich domain-containing protein-like [IPR009836]		biological_process [GO:0008150]; molecular_function [GO:0003674]	9.24809	11.2577	12.9899	10.9507	10.3724	13.4718	-0.117856	0.311047	0.804357	479	284	751	246	160	745
AT1G56233			Encodes a defensin-like (DEFL) family protein.	87 aa	87	SigP				Knottin, scorpion toxin-like [IPR003614]		defense response to fungus [GO:0050832]; extracellular region [GO:0005576]; killing of cells of other organism [GO:0031640]	0	0	0	0	0	0.449214	-1.56259	0.721908	NA	0	0	0	0	0	1
AT1G56240	PHLOEM PROTEIN 2-B13 (PP2-B13)	PHLOEM PROTEIN 2-B13 (AtPP2-B13); PHLOEM PROTEIN 2-B13 (PP2-B13)	phloem protein 2-B13;(source:Araport11)	284 aa	284	SigP			PP2 [PF14299.5]	F-box domain [IPR001810]; Phloem protein 2-like [IPR025886]		carbohydrate binding [GO:0030246]	1.38734	1.4008	0.220996	0.54545	3.17801	0.639683	-0.81162	0.294182	NA	22	11	4	4	15	12
AT1G56242												biological_process [GO:0008150]; cellular_component [GO:0005575]; molecular_function [GO:0003674]	2.30936	0	0	1.15399	0	0	0.667839	0.852731	NA	23	0	0	5	0	0
AT1G56250	PHLOEM PROTEIN 2-B14 (PP2-B14)	PHLOEM PROTEIN 2-B14 (AtPP2-B14); PHLOEM PROTEIN 2-B14 (PP2-B14); VIP1-BINDING F-BOX PROTEIN (VBF)	Encodes an F-box protein that can functionally replace VirF, regulating levels of the VirE2 and VIP1 proteins via a VBF-containing SCF complex. It is thought to be involved in DNA integration and T-DNA degradation.	282 aa	282	SigP			PP2 [PF14299.5]	F-box domain [IPR001810]; Phloem protein 2-like [IPR025886]		carbohydrate binding [GO:0030246]; cytoplasm [GO:0005737]; nucleus [GO:0005634]; protein binding [GO:0005515]	1.44844	0.824963	0.153097	0.993162	0.589242	0.099436	0.527711	0.572858	NA	25	7	3	7	3	2
AT1G56260	MERISTEM DISORGANIZATION 1 (MDO1)	MERISTEM DISORGANIZATION 1 (MDO1); TELOMERIC PATHWAYS IN ASSOCIATION WITH STN1 (TEN1)	Required for the maintenance of stem cells through a reduction in DNA damage.	127 aa	127				Ten1_2 [PF15490.5]	CST complex subunit Ten1, animal and plant type [IPR029146]		chromosome, telomeric region [GO:0000781]; protein binding [GO:0005515]; protein binding involved in protein folding [GO:0044183]; protein folding [GO:0006457]; response to heat [GO:0009408]; shoot system development [GO:0048367]; single-stranded DNA binding [GO:0003697]; stem cell population maintenance [GO:0019827]; telomerase inhibitor activity [GO:0010521]; telomere maintenance [GO:0000723]	6.91836	4.3655	7.48155	3.66884	9.17724	7.4405	-0.124479	0.730164	0.956986	59	18	74	13	22	79
AT1G56270			RPB1a;(source:Araport11)	162 aa	162	TM(4x)		SEG: 0.12 (20/162)				biological_process [GO:0008150]; integral component of membrane [GO:0016021]; molecular_function [GO:0003674]	0	0	0.110674	0.280855	0	0.114214	-1.4395	0.430635	NA	0	0	1	1	0	1
AT1G56280	DROUGHT-INDUCED 19 (DI19)	DROUGHT-INDUCED 19 (ATDI19); DROUGHT-INDUCED 19 (DI19)	Encodes a gene whose transcript level in root and leaves increases to progressive drought stress. The increase in transcript level is independent from abscisic acid level. Sequence is not similar to any protein of known function. It appears to be a member of plant-specific gene family. It's phosphorylated by AtCPK11 in a Ca(2+)-dependent manner at Thr105 and Ser107 within the AtDi19 bipartite nuclear localization signal	199-200 aa	200				Di19_C [PF14571.5]; zf-Di19 [PF05605.11]	Drought induced 19 protein type, zinc-binding domain [IPR008598]; Protein DEHYDRATION-INDUCED 19 [IPR033347]; Protein dehydration-induced 19, C-terminal [IPR027935]		DNA-binding transcription factor activity, RNA polymerase II-specific [GO:0000981]; nucleus [GO:0005634]; positive regulation of transcription, DNA-templated [GO:0045893]; protein binding [GO:0005515]; response to abscisic acid [GO:0009737]; response to water deprivation [GO:0009414]; sequence-specific DNA binding [GO:0043565]	375.537	541.976	313.428	279.967	293.346	192.292	0.6035	0.0122755	0.227855	7124	5083	6713	2332	1681	4089
AT1G56290			CwfJ-like family protein;(source:Araport11)	692 aa	692		NCoils: 0.07 (49/692)	SEG: 0.05 (37/692)	CwfJ_C_1 [PF04677.14]; CwfJ_C_2 [PF04676.13]	Cwf19-like protein, C-terminal domain-2 [IPR006767]; Cwf19-like, C-terminal domain-1 [IPR006768]; HIT-like domain [IPR011146]			10.1007	12.5515	11.6911	11.9501	11.2824	10.4167	-0.0256859	0.817153	0.970921	649	395	837	335	218	710
AT1G56300			Chaperone DnaJ-domain superfamily protein;(source:Araport11)	156 aa	156		NCoils: 0.13 (21/156)	SEG: 0.06 (9/156)	DnaJ [PF00226.30]	DnaJ domain [IPR001623]; DnaJ domain, conserved site [IPR018253]			96.4359	85.712	38.1441	65.3315	53.5586	34.2593	0.38376	0.0981227	0.564048	1493	657	662	440	248	604
AT1G56310	ATRIMMER2 (ATRM2)	ATRIMMER2 (ATRM2)	DEDDy-type 3&#8242; -> 5&#8242; exoribonuclease involved in miRNA degradation.	589 aa	589			SEG: 0.03 (20/589)	DNA_pol_A_exo1 [PF01612.19]	3'-5' exonuclease domain [IPR002562]; Ribonuclease H-like domain [IPR012337]		3'-5' exonuclease activity [GO:0008408]; miRNA catabolic process [GO:0010587]; nucleic acid phosphodiester bond hydrolysis [GO:0090305]; production of siRNA involved in RNA interference [GO:0030422]; protein binding [GO:0005515]	7.89669	9.60191	10.0608	6.7131	7.97348	8.77978	0.159091	0.318039	0.807875	230	137	335	83	67	299
AT1G56320			hypothetical protein;(source:Araport11)	163 aa	163	SigP		SEG: 0.07 (12/163)				anchored component of membrane [GO:0031225]; biological_process [GO:0008150]; molecular_function [GO:0003674]	0.679291	1.60582	0.514475	0.222864	0.980271	0.466567	0.604873	0.478024	NA	7	8	6	1	3	5
AT1G56330	SECRETION-ASSOCIATED RAS 1B (SAR1B)	SECRETION-ASSOCIATED RAS 1 (SAR1); SECRETION-ASSOCIATED RAS 1 (ATSAR1); ARABIDOPSIS THALIANA SECRETION-ASSOCIATED RAS 1B (ATSARA1B); SECRETION-ASSOCIATED RAS 1B (ATSAR1B); SECRETION-ASSOCIATED RAS 1B (SAR1B)	Encodes a small GTP-binding protein implicated in ER to cis-Golgi transport of other proteins. A member of ARF-like GTPase family. A thaliana has 21 members, in two subfamilies, ARF and ARF-like (ARL) GTPases. The protein is found associated to the ER and free in the cytosol.	193 aa	193			SEG: 0.16 (31/193)	Arf [PF00025.20]; MMR_HSR1 [PF01926.22]; Ras [PF00071.21]; Roc [PF08477.12]; SRPRB [PF09439.9]	P-loop containing nucleoside triphosphate hydrolase [IPR027417]; Small GTP-binding protein domain [IPR005225]; Small GTPase superfamily, ARF/SAR type [IPR006689]; Small GTPase superfamily, SAR1-type [IPR006687]		ER to Golgi vesicle-mediated transport [GO:0006888]; GTP binding [GO:0005525]; Golgi apparatus [GO:0005794]; cytosol [GO:0005829]; endoplasmic reticulum [GO:0005783]; extrinsic component of membrane [GO:0019898]; protein binding [GO:0005515]	67.1708	71.2503	124.302	55.5213	47.8142	171.61	0.0422781	0.81058	0.969075	1056	547	2178	379	222	2967
AT1G56340	CALRETICULIN 1A (CRT1a)	CALRETICULIN 1 (CRT1); CALRETICULIN 1A (CRT1a); (AtCRT1a)	Encodes one of three Arabidopsis calreticulins. In CRT-deficient mouse fibroblasts, this protein restores ER Ca2+ levels. Post-transcriptionally regulates together with CRT2 VAMP721/722 levels under ER stress.	424-425 aa	425	SigP	NCoils: 0.10 (42/425); 0.07 (28/424)	SEG: 0.18 (75/425)	Calreticulin [PF00262.17]	Calreticulin [IPR009169]; Calreticulin/calnexin [IPR001580]; Calreticulin/calnexin, P domain [IPR009033]; Calreticulin/calnexin, conserved site [IPR018124]; Concanavalin A-like lectin/glucanase domain [IPR013320]		calcium ion binding [GO:0005509]; calcium ion homeostasis [GO:0055074]; carbohydrate binding [GO:0030246]; endoplasmic reticulum [GO:0005783]; endoplasmic reticulum lumen [GO:0005788]; mitochondrion [GO:0005739]; nucleus [GO:0005634]; protein folding [GO:0006457]; response to endoplasmic reticulum stress [GO:0034976]; response to oxidative stress [GO:0006979]; secretory vesicle [GO:0099503]; unfolded protein binding [GO:0051082]	359.477	337.75	407.302	334.441	302.826	366.309	0.0732063	0.388329	0.847961	13091	6071	16064	5428	3405	13472
AT1G56345			Pseudouridine synthase family protein;(source:Araport11)	322 aa	322			SEG: 0.11 (34/322)	PseudoU_synth_2 [PF00849.21]	Pseudouridine synthase, RluC/RluD, conserved site [IPR006224]; Pseudouridine synthase, RsuA/RluB/C/D/E/F [IPR006145]; Pseudouridine synthase, catalytic domain [IPR020103]		RNA binding [GO:0003723]; pseudouridine synthase activity [GO:0009982]; pseudouridine synthesis [GO:0001522]	12.013	10.1675	7.58225	7.43461	8.59582	6.97862	0.292926	0.155462	0.658991	234	97	168	62	49	154
AT1G56350			Peptide chain release factor 2;(source:Araport11)	482 aa	482		NCoils: 0.04 (21/482)	SEG: 0.16 (75/482)	PCRF [PF03462.17]; RF-1 [PF00472.19]	Double-stranded RNA-binding domain [IPR014720]; Peptide chain release factor 2 [IPR004374]; Peptide chain release factor [IPR005139]; Peptide chain release factor class I/class II [IPR000352]			9.12619	10.5713	10.9803	9.52498	10.3265	11.4005	-0.0837973	0.509062	0.900813	325	185	438	149	111	429
AT1G56360	PURPLE ACID PHOSPHATASE 6 (PAP6)	PURPLE ACID PHOSPHATASE 6 (PAP6); (ATPAP6)	purple acid phosphatase 6;(source:Araport11)	466 aa	466	SigP			Metallophos [PF00149.27]; Metallophos_C [PF14008.5]; Pur_ac_phosph_N [PF16656.4]	Calcineurin-like phosphoesterase domain, apaH type [IPR004843]; Iron/zinc purple acid phosphatase-like C-terminal domain [IPR025733]; Metallo-dependent phosphatase-like [IPR029052]; Purple acid phosphatase, N-terminal [IPR015914]; Purple acid phosphatase-like, N-terminal [IPR008963]		acid phosphatase activity [GO:0003993]; dephosphorylation [GO:0016311]; extracellular region [GO:0005576]; metal ion binding [GO:0046872]	28.2994	22.4077	1.21269	18.8514	28.2928	0.036522	0.927034	0.101521	0.569495	706	280	34	209	217	1
AT1G56380			Mitochondrial transcription termination factor family protein;(source:Araport11)	388-399 aa	399				mTERF [PF02536.13]	Mitochodrial transcription termination factor [IPR003690]			0	0	0	0	0	0	NA	NA	NA	0	0	0	0	0	0
AT1G56385			Plant self-incompatibility protein S1 family;(source:Araport11)	152 aa	152	SigP		SEG: 0.11 (17/152)	Self-incomp_S1 [PF05938.10]	Plant self-incompatibility S1 [IPR010264]		biological_process [GO:0008150]; molecular_function [GO:0003674]	0	0	0	0	0	0	NA	NA	NA	0	0	0	0	0	0
AT1G56390													0.478646	0.246497	0.034323	0	0.278906	0.12991	0.369475	0.811975	NA	12	3	1	0	2	4
AT1G56400			F-box family protein;(source:Araport11)	438-479 aa	479				F-box [PF00646.32]; FBD [PF08387.9]	F-box domain [IPR001810]; Leucine-rich repeat domain, L domain-like [IPR032675]		biological_process [GO:0008150]; molecular_function [GO:0003674]	0	0	0	0	0	0	NA	NA	NA	0	0	0	0	0	0
AT1G56410	EARLY-RESPONSIVE TO DEHYDRATION 2 (ERD2)	EARLY-RESPONSIVE TO DEHYDRATION 2 (ERD2); HEAT SHOCK PROTEIN 70T-1 (HSP70T-1)	encodes a heat shock protein whose gene expression is induced by heat and dehydration.	617 aa	617		NCoils: 0.03 (21/617)	SEG: 0.04 (22/617)	HSP70 [PF00012.19]; MreB_Mbl [PF06723.12]	Heat shock protein 70 family [IPR013126]; Heat shock protein 70, conserved site [IPR018181]; Heat shock protein 70kD, C-terminal domain [IPR029048]; Heat shock protein 70kD, peptide-binding domain [IPR029047]		ATP binding [GO:0005524]; ATPase activity [GO:0016887]; ATPase activity, coupled [GO:0042623]; cellular response to heat [GO:0034605]; cellular response to unfolded protein [GO:0034620]; chaperone cofactor-dependent protein refolding [GO:0051085]; cytoplasm [GO:0005737]; cytosol [GO:0005829]; heat shock protein binding [GO:0031072]; misfolded protein binding [GO:0051787]; protein binding involved in protein folding [GO:0044183]; protein folding [GO:0006457]; protein refolding [GO:0042026]; response to heat [GO:0009408]; response to unfolded protein [GO:0006986]; unfolded protein binding [GO:0051082]	0.919491	0.897245	0.209791	1.01536	0.959706	0.108228	0.0897274	0.875525	0.981093	41	20	10	20	13	5
AT1G56415			Expressed protein;(source:Araport11)	94 aa	94	SigP		SEG: 0.20 (19/94)				biological_process [GO:0008150]; molecular_function [GO:0003674]	0.379012	0	0	0	0	0	0.659504	0.880375	NA	2	0	0	0	0	0
AT1G56418			keratin-associated protein;(source:Araport11)	79 aa	79	SigP						biological_process [GO:0008150]; molecular_function [GO:0003674]	1.1063	2.25284	0	0	10.9241	0	-1.27535	0.742729	NA	1	1	0	0	3	0
AT1G56420			antigenic heat-stable protein;(source:Araport11)	183 aa	183							biological_process [GO:0008150]; molecular_function [GO:0003674]	9.1479	11.8886	11.0514	7.01559	9.90091	13.2949	-0.013782	0.955611	0.994839	91	58	124	30	29	153
AT1G56423			hypothetical protein;(source:Araport11)	270 aa	270	SigP						biological_process [GO:0008150]; endoplasmic reticulum [GO:0005783]; molecular_function [GO:0003674]; nucleus [GO:0005634]	27.2904	27.3469	22.403	26.9223	24.2507	18.125	0.118328	0.342744	0.819162	577	284	532	249	154	408
AT1G56430	NICOTIANAMINE SYNTHASE 4 (NAS4)	ARABIDOPSIS THALIANA NICOTIANAMINE SYNTHASE 4 (ATNAS4); NICOTIANAMINE SYNTHASE 4 (NAS4)	Encodes a protein with nicotianamine synthase activity.	324 aa	324			SEG: 0.04 (14/324)	NAS [PF03059.15]	Nicotianamine synthase [IPR004298]; S-adenosyl-L-methionine-dependent methyltransferase [IPR029063]		nicotianamine biosynthetic process [GO:0030418]; nicotianamine synthase activity [GO:0030410]; phloem transport [GO:0010233]; pollen development [GO:0009555]; pollen tube growth [GO:0009860]	0	0	0.049793	0	0	0.095537	-1.06415	0.504537	NA	0	0	1	0	0	2
AT1G56440	TETRATRICOPEPTIDE REPEAT 5 (TPR5)	TETRATRICOPEPTIDE REPEAT 5 (TPR5)	Encodes one of the 36 carboxylate clamp (CC)-tetratricopeptide repeat (TPR) proteins (Prasad 2010, Pubmed ID: 20856808) with potential to interact with Hsp90/Hsp70 as co-chaperones.	476-494 aa	494				RPAP3_C [PF13877.5]; TPR_1 [PF00515.27]; TPR_11 [PF13414.5]; TPR_2 [PF07719.16]; TPR_8 [PF13181.5]	RNA-polymerase II-associated protein 3-like, C-terminal domain [IPR025986]; Tetratricopeptide repeat [IPR019734]; Tetratricopeptide repeat-containing domain [IPR013026]; Tetratricopeptide-like helical domain [IPR011990]		biological_process [GO:0008150]	4.00502	3.72946	4.46125	2.55502	2.87291	5.5632	0.0991322	0.658887	0.940367	155	71	194	43	33	242
AT1G56450	20S PROTEASOME BETA SUBUNIT G1 (PBG1)	20S PROTEASOME BETA SUBUNIT G1 (PBG1)	20S proteasome beta subunit PBG1 (PBG1) mRNA, complete cds	246 aa	246				Proteasome [PF00227.25]	Nucleophile aminohydrolases, N-terminal [IPR029055]; Proteasome B-type subunit [IPR023333]; Proteasome beta-type subunit, conserved site [IPR016050]; Proteasome endopeptidase complex, beta subunit [IPR016295]; Proteasome, subunit alpha/beta [IPR001353]		cytosol [GO:0005829]; nucleus [GO:0005634]; proteasome complex [GO:0000502]; proteasome core complex [GO:0005839]; threonine-type endopeptidase activity [GO:0004298]; ubiquitin-dependent protein catabolic process [GO:0006511]	115.479	121.537	146.391	124.634	126.291	189.193	-0.243824	0.0217757	0.304815	2094	1082	2963	985	685	3701
AT1G56460			HIT zinc finger and PAPA-1-like domain-containing protein;(source:Araport11)	502-532 aa	532		NCoils: 0.06 (28/502); 0.05 (28/532)	SEG: 0.19 (96/502)	PAPA-1 [PF04795.11]; zf-HIT [PF04438.15]	INO80 complex subunit B-like conserved region [IPR006880]; INO80 complex, subunit Ies2 [IPR029523]; Zinc finger, HIT-type [IPR007529]			11.2678	13.6821	10.8266	12.6664	13.7526	10.362	-0.104357	0.552893	0.912536	461	275	488	226	169	458
AT1G56470													1.02847	0	0.368209	0.928253	0	0.582398	-0.182913	0.887185	NA	5	0	2	2	0	3
AT1G56480													0	0	0	0	0	0	-0.714628	0.871195	NA	0	0	0	0	0	0
AT1G56490													0	0	0	0	0	0	NA	NA	NA	0	0	0	0	0	0
AT1G56500	SUPPRESSOR OF QUENCHING 1 (SOQ1)	SUPPRESSOR OF QUENCHING 1 (SOQ1)	Encodes a thylakoid membrane protein with thioredoxin-like and beta-propeller domains located in the lumen and a haloacid-dehalogenase domain exposed to the chloroplast stroma. The protein's role may be to prevent formation of a slowly reversible form of antenna quenching, thereby maintaining the efficiency of light harvesting. The mRNA is cell-to-cell mobile.	1055 aa	1055			SEG: 0.04 (47/1055)	AhpC-TSA [PF00578.20]; Arylesterase [PF01731.19]; HAD_2 [PF13419.5]; Hydrolase [PF00702.25]; Hydrolase_like [PF13242.5]; NHL [PF01436.20]; Redoxin [PF08534.9]; SGL [PF08450.11]; Thioredoxin [PF00085.19]; Thioredoxin_8 [PF13905.5]	HAD hydrolase, subfamily IA [IPR006439]; HAD-like domain [IPR023214]; LDLR class B repeat [IPR000033]; NHL repeat [IPR001258]; Six-bladed beta-propeller, TolB-like [IPR011042]; Thioredoxin-like fold [IPR012336]		cell redox homeostasis [GO:0045454]; chloroplast [GO:0009507]; chloroplast thylakoid membrane [GO:0009535]; hydrolase activity [GO:0016787]; integral component of membrane [GO:0016021]; metal ion binding [GO:0046872]; nonphotochemical quenching [GO:0010196]; nucleus [GO:0005634]; proteasome-mediated ubiquitin-dependent protein catabolic process [GO:0043161]; protein polyubiquitination [GO:0000209]; thylakoid membrane [GO:0042651]; ubiquitin protein ligase activity [GO:0061630]	8.66278	9.93455	8.70028	8.16815	8.197	8.10833	0.0937002	0.426583	0.870045	767	431	858	317	218	760
AT1G56510	WHITE RUST RESISTANCE 4 (WRR4)	WHITE RUST RESISTANCE 4 (WRR4); ACTIVATED DISEASE RESISTANCE 2 (ADR2)	TIR-NB-LRR protein that confers resistance to four races of Albugo candida. The mRNA is cell-to-cell mobile.	1007 aa	1007	TM(1x)		SEG: 0.01 (10/1007)	LRR_3 [PF07725.11]; LRR_4 [PF12799.6]; NB-ARC [PF00931.21]; TIR [PF01582.19]; TIR_2 [PF13676.5]	Leucine-rich repeat 3 [IPR011713]; Leucine-rich repeat domain, L domain-like [IPR032675]; NB-ARC [IPR002182]; P-loop containing nucleoside triphosphate hydrolase [IPR027417]; Toll/interleukin-1 receptor homology (TIR) domain [IPR000157]		ADP binding [GO:0043531]; ATP binding [GO:0005524]; cellular response to UV [GO:0034644]; cytoplasm [GO:0005737]; defense response to fungus, incompatible interaction [GO:0009817]; defense response to oomycetes [GO:0002229]; signal transduction [GO:0007165]	4.23842	7.50095	1.57318	2.97207	2.4025	0.846952	0.95986	0.0012606	0.0561493	294	255	124	89	49	68
AT1G56520			Disease resistance protein (TIR-NBS-LRR class) family;(source:Araport11)	897-1117 aa	1117			SEG: 0.03 (28/897)	LRR_3 [PF07725.11]; LRR_4 [PF12799.6]; LRR_8 [PF13855.5]; NB-ARC [PF00931.21]; TIR [PF01582.19]	AAA+ ATPase domain [IPR003593]; Leucine-rich repeat 3 [IPR011713]; Leucine-rich repeat domain, L domain-like [IPR032675]; NB-ARC [IPR002182]; P-loop containing nucleoside triphosphate hydrolase [IPR027417]; Toll/interleukin-1 receptor homology (TIR) domain [IPR000157]			1.40065	1.24901	1.28571	0.863084	0.405015	1.41195	0.516683	0.226214	0.742386	84	37	89	22	7	100
AT1G56530			Predicted as a potential part of a trans-NAT (natural antisense transcript) pair (At4g19270::At1g56530).	185 aa	185			SEG: 0.45 (84/185)				biological_process [GO:0008150]; cellular_component [GO:0005575]; molecular_function [GO:0003674]	0	0	0	0	0	0	NA	NA	NA	0	0	0	0	0	0
AT1G56540			Disease resistance protein (TIR-NBS-LRR class) family;(source:Araport11)	1096 aa	1096	TM(1x)		SEG: 0.07 (73/1096)	LRR_3 [PF07725.11]; LRR_4 [PF12799.6]; NB-ARC [PF00931.21]; TIR [PF01582.19]; TIR_2 [PF13676.5]	AAA+ ATPase domain [IPR003593]; Leucine-rich repeat 3 [IPR011713]; Leucine-rich repeat domain, L domain-like [IPR032675]; NB-ARC [IPR002182]; P-loop containing nucleoside triphosphate hydrolase [IPR027417]; Toll/interleukin-1 receptor homology (TIR) domain [IPR000157]; Winged helix-turn-helix DNA-binding domain [IPR011991]		ADP binding [GO:0043531]; integral component of membrane [GO:0016021]; signal transduction [GO:0007165]	0.637214	0.350212	0.407414	0.240766	0.11728	0.426763	0.710764	0.209514	0.724956	37	10	27	6	2	29
AT1G56550	RHAMNOGALACTURONAN SPECI&#64257;C XYLOSYLTRANSFERASE 3 (RGXT3)	RHAMNOGALACTURONAN SPECI&#64257; C XYLOSYLTRANSFERASE 3 (RGXT3)	Encodes a rhamnogalacturonan II specific xylosyltransferase.	383 aa	383	TM(2x)		SEG: 0.09 (36/383)	Nucleotid_trans [PF03407.15]	Nucleotide-diphospho-sugar transferase [IPR005069]; Nucleotide-diphospho-sugar transferases [IPR029044]		Golgi membrane [GO:0000139]; UDP-xylosyltransferase activity [GO:0035252]; cell wall organization [GO:0071555]; integral component of membrane [GO:0016021]; transferase activity, transferring glycosyl groups [GO:0016757]	0	0	0	0	0	0	-0.714629	0.856306	NA	0	0	0	0	0	0
AT1G56553			Encodes a defensin-like (DEFL) family protein.	84 aa	84	SigP		SEG: 0.17 (14/84)				defense response to fungus [GO:0050832]; extracellular region [GO:0005576]; killing of cells of other organism [GO:0031640]	0	0	0	0	0	0	NA	NA	NA	0	0	0	0	0	0
AT1G56555			transmembrane protein;(source:Araport11)	177 aa	177			SEG: 0.08 (14/177)				biological_process [GO:0008150]; integral component of membrane [GO:0016021]; molecular_function [GO:0003674]	0.163733	0	0	0.369445	0	0.463589	-2.18127	0.348004	NA	1	0	0	1	0	3
AT1G56560	ALKALINE/NEUTRAL INVERTASE A (A/N-InvA)	ALKALINE/NEUTRAL INVERTASE A (A/N-InvA)	A/N-InvA is a neutral invertase that breaks sucrose down into fructose and glucose. It is member of the larger family of alkaline/neutral invertases (GH100). GFP-tagged A/N-InvA localizes to the mitochondria. atinva mutants have reduced root growth, reduced invertase activity, and increased expression of antioxidant genes under basal conditions. The levels of A/N-InvA transcripts rise in response to a hydrogen peroxide treatment.	616 aa	616			SEG: 0.03 (16/616)	Glyco_hydro_100 [PF12899.6]	Glycosyl hydrolase family 100 [IPR024746]; Six-hairpin glycosidase-like [IPR008928]		glycopeptide alpha-N-acetylgalactosaminidase activity [GO:0033926]; mitochondrion [GO:0005739]; response to hydrogen peroxide [GO:0042542]; root development [GO:0048364]; sucrose alpha-glucosidase activity [GO:0004575]; sucrose catabolic process [GO:0005987]	11.8539	13.0358	12.5856	15.1512	12.8595	10.143	-0.0706966	0.598305	0.925389	438	238	530	244	142	425
AT1G56570	PENTATRICOPEPTIDE REPEAT PROTEIN FOR GERMINATION ON NACL (PGN)	PENTATRICOPEPTIDE REPEAT PROTEIN FOR GERMINATION ON NACL (PGN)	Encodes a mitochondria-localized pentatricopeptide repeat protein PGN. Functions in defense against necrotrophic fungi and abiotic stress tolerance.	611 aa	611				PPR [PF01535.19]; PPR_1 [PF12854.6]; PPR_2 [PF13041.5]; PPR_3 [PF13812.5]; PPR_long [PF17177.3]	Pentatricopeptide repeat [IPR002885]; Tetratricopeptide-like helical domain [IPR011990]		RNA modification [GO:0009451]; defense response to fungus [GO:0050832]; mitochondrion [GO:0005739]; response to abscisic acid [GO:0009737]; response to glucose [GO:0009749]; response to salt stress [GO:0009651]	3.94348	3.8891	5.14361	3.76034	2.65101	3.57364	0.330639	0.100774	0.569495	136	66	203	56	27	136
AT1G56580	SMALLER WITH VARIABLE BRANCHES (SVB)	SMALLER WITH VARIABLE BRANCHES (SVB)	Encodes SMALLER WITH VARIABLE BRANCHES (SVB), a protein with a conserved domain of unknown function (DUF538). The trichomes of the SVB mutants are smaller and exhibit branches of variable length and number.	166 aa	166				DUF538 [PF04398.11]	Protein of unknown function DUF538 [IPR007493]		trichome morphogenesis [GO:0010090]	592.63	579.348	436.561	632.784	773.592	631.604	-0.40532	0.0027828	0.0937167	7164	3423	5780	3371	2821	7771
AT1G56590	ZIG SUPPRESSOR 4 (ZIP4)	ADAPTOR PROTEIN-3 MU-ADAPTIN (AP3M); ZIG SUPPRESSOR 4 (ZIP4)	Involved in vesicle trafficking between the trans -Golgi network and vacuoles.	415 aa	415				Adap_comp_sub [PF00928.20]	Clathrin adaptor, mu subunit [IPR001392]; Clathrin adaptor, mu subunit, conserved site [IPR018240]; Longin-like domain [IPR011012]; Mu homology domain [IPR028565]		gravitropism [GO:0009630]; protein targeting to vacuole [GO:0006623]	15.2521	17.1091	19.1056	15.2562	14.2508	18.3102	0.035411	0.78337	0.964184	450	248	642	196	125	602
AT1G56600	GALACTINOL SYNTHASE 2 (GolS2)	GALACTINOL SYNTHASE 2 (GolS2); GALACTINOL SYNTHASE 2 (AtGolS2)	GolS2 is a galactinol synthase that catalyzes the formation of galactinol from UDP-galactose and myo-inositol. GolS2 transcript levels rise in response to methyl viologen, an oxidative damage-inducing agent. Plants over-expressing GolS2 have increased tolerance to salt, chilling, and high-light stress.	335 aa	335				Glyco_transf_8 [PF01501.19]	Glycosyl transferase, family 8 [IPR002495]; Nucleotide-diphospho-sugar transferases [IPR029044]		Golgi apparatus [GO:0005794]; galactose metabolic process [GO:0006012]; glucuronosyltransferase activity [GO:0015020]; inositol 3-alpha-galactosyltransferase activity [GO:0047216]; metal ion binding [GO:0046872]; response to abscisic acid [GO:0009737]; response to cold [GO:0009409]; response to oxidative stress [GO:0006979]; response to salt stress [GO:0009651]; response to water deprivation [GO:0009414]; transferase activity, transferring glycosyl groups [GO:0016757]	0.181333	0.516611	0.13184	0.245602	1.55289	0.175685	-1.15509	0.299706	NA	5	7	4	3	13	5
AT1G56605													0	0	0	0	0	0	NA	NA	NA	0	0	0	0	0	0
AT1G56610			Protein with RNI-like/FBD-like domain;(source:Araport11)	433-535 aa	535	SigP+TM(1x)		SEG: 0.07 (38/535)	LRR_2 [PF07723.12]	FBD domain [IPR006566]; Leucine-rich repeat 2 [IPR013101]; Leucine-rich repeat domain, L domain-like [IPR032675]		integral component of membrane [GO:0016021]; molecular_function [GO:0003674]; protein ubiquitination [GO:0016567]	5.56927	5.92418	4.97685	3.5741	5.91521	3.55937	0.307646	0.200043	0.716508	160	83	164	44	49	119
AT1G56612												biological_process [GO:0008150]; cellular_component [GO:0005575]; molecular_function [GO:0003674]	6.45423	11.8898	6.74247	7.34229	9.82687	8.16105	-0.11346	0.688125	0.948585	94	74	108	47	42	110
AT1G56620			Plant invertase/pectin methylesterase inhibitor superfamily protein;(source:Araport11)	179 aa	179	SigP		SEG: 0.11 (20/179)	PMEI [PF04043.14]	Pectinesterase inhibitor domain [IPR006501]		enzyme inhibitor activity [GO:0004857]	0.163733	0	0	0	0	0	0.177488	0.967808	NA	1	0	0	0	0	0
AT1G56630			alpha/beta-Hydrolases superfamily protein;(source:Araport11)	485 aa	485	TM(1x)			DUF2974 [PF11187.7]; Lipase_3 [PF01764.24]	Alpha/Beta hydrolase fold [IPR029058]; Fungal lipase-like domain [IPR002921]			0	0	0	0	0	0	NA	NA	NA	0	0	0	0	0	0
AT1G56640													0	0	0	0	0	0	NA	NA	NA	0	0	0	0	0	0
AT1G56650	PRODUCTION OF ANTHOCYANIN PIGMENT 1 (PAP1)	PRODUCTION OF ANTHOCYANIN PIGMENT 1 (PAP1); ARABIDOPSIS THALIANA PRODUCTION OF ANTHOCYANIN PIGMENT 1 (ATPAP1); MYB DOMAIN PROTEIN 75 (ATMYB75); SUC-INDUCED ANTHOCYANIN ACCUMULATION 1 (SIAA1); MYELOBLASTOSIS PROTEIN 75 (MYB75); PHOSPHATIDIC ACID PHOSPHATASE 1 (PAP1)	Encodes a putative MYB domain containing transcription factor involved in anthocyanin metabolism and radical scavenging. Essential for the sucrose-mediated expression of the dihydroflavonol reductase gene. Auxin and ethylene responsiveness of PAP1 transcription is lost in myb12 mutants. Interacts with JAZ proteins to regulate anthocyanin accumulation.	248 aa	248			SEG: 0.04 (9/248)	Myb_DNA-bind_6 [PF13921.5]; Myb_DNA-binding [PF00249.30]	Homeodomain-like [IPR009057]; Myb domain [IPR017930]; SANT/Myb domain [IPR001005]	TF[MYB]	DNA-binding transcription factor activity [GO:0003700]; anthocyanin-containing compound biosynthetic process [GO:0009718]; anthocyanin-containing compound metabolic process [GO:0046283]; cell differentiation [GO:0030154]; jasmonic acid mediated signaling pathway [GO:0009867]; nucleus [GO:0005634]; positive regulation of anthocyanin biosynthetic process [GO:0031542]; protein binding [GO:0005515]; regulation of anthocyanin biosynthetic process [GO:0031540]; removal of superoxide radicals [GO:0019430]; response to auxin [GO:0009733]; response to ethylene [GO:0009723]; response to jasmonic acid [GO:0009753]; response to oomycetes [GO:0002239]; response to salt stress [GO:0009651]; sequence-specific DNA binding [GO:0043565]; sucrose mediated signaling [GO:0009745]; transcription regulatory region DNA binding [GO:0044212]	1.54345	2.46242	1.04875	1.41169	0.591079	0.659966	0.765527	0.323866	NA	18	14	14	7	2	9
AT1G56660			MAEBL domain protein;(source:Araport11)	522 aa	522		NCoils: 0.26 (137/522)	SEG: 0.79 (414/522)				biological_process [GO:0008150]; molecular_function [GO:0003674]	21.2389	34.7204	17.7801	14.3745	11.5555	11.9711	0.848994	0.00341269	0.107332	741	577	684	209	115	476
AT1G56670			GDSL-motif esterase/acyltransferase/lipase. Enzyme group with broad substrate specificity that may catalyze acyltransfer or hydrolase reactions with lipid and non-lipid substrates.	373 aa	373	SigP		SEG: 0.07 (25/373)	Lipase_GDSL [PF00657.21]	GDSL lipase/esterase [IPR001087]; SGNH hydrolase-type esterase domain [IPR013830]		extracellular region [GO:0005576]; hydrolase activity, acting on ester bonds [GO:0016788]; lipid catabolic process [GO:0016042]	3.05105	3.18832	2.83148	3.09894	3.32205	2.14209	0.0760487	0.78618	0.964184	68	35	73	30	22	54
AT1G56675													0	0	0	0	0	0	NA	NA	NA	0	0	0	0	0	0
AT1G56680			Chitinase family protein;(source:Araport11)	280 aa	280	SigP			Glyco_hydro_19 [PF00182.18]	Chitin-binding, type 1 [IPR001002]; Glycoside hydrolase, family 19 [IPR016283]; Glycoside hydrolase, family 19, catalytic [IPR000726]; Lysozyme-like domain [IPR023346]			6.73539	7.23217	6.89822	8.06561	9.19132	8.05336	-0.345026	0.471923	0.885905	127	67	146	68	53	160
AT1G56690			Pentatricopeptide repeat (PPR) superfamily protein;(source:Araport11)	704 aa	704	TM(1x)			DYW_deaminase [PF14432.5]; PPR [PF01535.19]; PPR_1 [PF12854.6]; PPR_2 [PF13041.5]; PPR_3 [PF13812.5]; PPR_long [PF17177.3]; TPR_14 [PF13428.5]	Anticodon-binding [IPR004154]; DYW domain [IPR032867]; Pentatricopeptide repeat [IPR002885]; Tetratricopeptide-like helical domain [IPR011990]		mitochondrion [GO:0005739]; zinc ion binding [GO:0008270]	2.61753	1.96849	4.68394	1.75559	2.5493	3.17403	0.271095	0.280971	0.785371	114	42	228	33	33	149
AT1G56700			Peptidase C15, pyroglutamyl peptidase I-like protein;(source:Araport11)	190-219 aa	219			SEG: 0.08 (16/190)	Peptidase_C15 [PF01470.16]	Peptidase C15, pyroglutamyl peptidase I [IPR000816]; Peptidase C15, pyroglutamyl peptidase I-like [IPR016125]		cytosol [GO:0005829]; proteolysis [GO:0006508]; pyroglutamyl-peptidase activity [GO:0016920]	44.1855	57.9043	47.4351	49.8832	45.943	48.2976	-0.0509437	0.661383	0.941447	678	422	864	330	210	879
AT1G56710	POLYGALACTURONASE LIKE 1 (PGL1)	POLYGALACTURONASE LIKE 1 (PGL1)	Pectin lyase-like superfamily protein;(source:Araport11)	434 aa	434	SigP		SEG: 0.03 (15/434)	Glyco_hydro_28 [PF00295.16]	Glycoside hydrolase, family 28 [IPR000743]; Parallel beta-helix repeat [IPR006626]; Pectin lyase fold [IPR012334]; Pectin lyase fold/virulence factor [IPR011050]		carbohydrate metabolic process [GO:0005975]; cell wall organization [GO:0071555]; extracellular region [GO:0005576]; lyase activity [GO:0016829]	0.155637	0.062905	0	0	0	0	2.02776	0.279911	NA	5	1	0	0	0	0
AT1G56720			Protein kinase superfamily protein;(source:Araport11)	492 aa	492	TM(1x)		SEG: 0.16 (78/492)	Pkinase [PF00069.24]; Pkinase_Tyr [PF07714.16]	Protein kinase domain [IPR000719]; Protein kinase, ATP binding site [IPR017441]; Protein kinase-like domain [IPR011009]; Serine/threonine-protein kinase, active site [IPR008271]		ATP binding [GO:0005524]; integral component of membrane [GO:0016021]; plasma membrane [GO:0005886]; protein autophosphorylation [GO:0046777]; protein phosphorylation [GO:0006468]; protein serine/threonine kinase activity [GO:0004674]; transmembrane receptor protein serine/threonine kinase activity [GO:0004675]	37.2566	39.9013	33.5246	35.1434	32.8368	27.3433	0.153605	0.185913	0.700912	1288	687	1293	528	345	1034
AT1G56730												translation [GO:0006412]; translational elongation [GO:0006414]; triplet codon-amino acid adaptor activity [GO:0030533]	0	0	0.381633	0	0	0	NA	NA	NA	0	0	0	0	0	0
AT1G56740												cellular_component [GO:0005575]; translation [GO:0006412]; translational elongation [GO:0006414]; triplet codon-amino acid adaptor activity [GO:0030533]	0	0	0	0	0	0	NA	NA	NA	0	0	0	0	0	0
AT1G56750												cellular_component [GO:0005575]; translation [GO:0006412]; translational elongation [GO:0006414]; triplet codon-amino acid adaptor activity [GO:0030533]	0	0	0	0	0	0	NA	NA	NA	0	0	0	0	0	0
AT1G56760												cellular_component [GO:0005575]; translation [GO:0006412]; translational elongation [GO:0006414]; triplet codon-amino acid adaptor activity [GO:0030533]	0	0	0.381633	0	0	0.45991	NA	NA	NA	0	0	0	0	0	0
AT1G56770												cellular_component [GO:0005575]; translation [GO:0006412]; translational elongation [GO:0006414]; triplet codon-amino acid adaptor activity [GO:0030533]	0	0	0	0	0	0	NA	NA	NA	0	0	0	0	0	0
AT1G56780												cellular_component [GO:0005575]; translation [GO:0006412]; translational elongation [GO:0006414]; triplet codon-amino acid adaptor activity [GO:0030533]	0	0	0	0	0	0	NA	NA	NA	0	0	0	0	0	0
AT1G56790												cellular_component [GO:0005575]; translation [GO:0006412]; translational elongation [GO:0006414]; triplet codon-amino acid adaptor activity [GO:0030533]	0	0	0.381633	0	0	0	NA	NA	NA	0	0	0	0	0	0
AT1G56800												cellular_component [GO:0005575]; translation [GO:0006412]; translational elongation [GO:0006414]; triplet codon-amino acid adaptor activity [GO:0030533]	0	0	0	0	0	0	NA	NA	NA	0	0	0	0	0	0
AT1G56810												cellular_component [GO:0005575]; translation [GO:0006412]; translational elongation [GO:0006414]; triplet codon-amino acid adaptor activity [GO:0030533]	0	0	0	0	0	0	NA	NA	NA	0	0	0	0	0	0
AT1G56820												cellular_component [GO:0005575]; translation [GO:0006412]; translational elongation [GO:0006414]; triplet codon-amino acid adaptor activity [GO:0030533]	0	0	0.381633	0	0	0.45991	NA	NA	NA	0	0	0	0	0	0
AT1G56830												cellular_component [GO:0005575]; translation [GO:0006412]; translational elongation [GO:0006414]; triplet codon-amino acid adaptor activity [GO:0030533]	0	0	0	0	0	0	NA	NA	NA	0	0	0	0	0	0
AT1G56840												cellular_component [GO:0005575]; translation [GO:0006412]; translational elongation [GO:0006414]; triplet codon-amino acid adaptor activity [GO:0030533]	0	0	0	0	0	0	NA	NA	NA	0	0	0	0	0	0
AT1G56850												cellular_component [GO:0005575]; translation [GO:0006412]; translational elongation [GO:0006414]; triplet codon-amino acid adaptor activity [GO:0030533]	0	0	0	0	0	0	NA	NA	NA	0	0	0	0	0	0
AT1G56860												cellular_component [GO:0005575]; translation [GO:0006412]; translational elongation [GO:0006414]; triplet codon-amino acid adaptor activity [GO:0030533]	0	0	0	0	0	0	NA	NA	NA	0	0	0	0	0	0
AT1G56870												cellular_component [GO:0005575]; translation [GO:0006412]; translational elongation [GO:0006414]; triplet codon-amino acid adaptor activity [GO:0030533]	0	0	0	0	0	0	NA	NA	NA	0	0	0	0	0	0
AT1G56880												cellular_component [GO:0005575]; translation [GO:0006412]; translational elongation [GO:0006414]; triplet codon-amino acid adaptor activity [GO:0030533]	0	0	0.381633	0	0	0.45991	NA	NA	NA	0	0	0	0	0	0
AT1G56890												cellular_component [GO:0005575]; translation [GO:0006412]; translational elongation [GO:0006414]; triplet codon-amino acid adaptor activity [GO:0030533]	0	0	0	0	0	0	NA	NA	NA	0	0	0	0	0	0
AT1G56900												cellular_component [GO:0005575]; translation [GO:0006412]; translational elongation [GO:0006414]; triplet codon-amino acid adaptor activity [GO:0030533]	0	0	0	0	0	0	NA	NA	NA	0	0	0	0	0	0
AT1G56910												cellular_component [GO:0005575]; translation [GO:0006412]; translational elongation [GO:0006414]; triplet codon-amino acid adaptor activity [GO:0030533]	0	0	0	0	0	0	NA	NA	NA	0	0	0	0	0	0
AT1G56920												cellular_component [GO:0005575]; translation [GO:0006412]; translational elongation [GO:0006414]; triplet codon-amino acid adaptor activity [GO:0030533]	0	0	0	0	0	0	NA	NA	NA	0	0	0	0	0	0
AT1G56930												cellular_component [GO:0005575]; translation [GO:0006412]; translational elongation [GO:0006414]; triplet codon-amino acid adaptor activity [GO:0030533]	0	0	0	0	0	0	NA	NA	NA	0	0	0	0	0	0
AT1G56940												cellular_component [GO:0005575]; translation [GO:0006412]; translational elongation [GO:0006414]; triplet codon-amino acid adaptor activity [GO:0030533]	0	0	0	0	0	0	NA	NA	NA	0	0	0	0	0	0
AT1G56950												cellular_component [GO:0005575]; translation [GO:0006412]; translational elongation [GO:0006414]; triplet codon-amino acid adaptor activity [GO:0030533]	0	0	0	0	0	0	NA	NA	NA	0	0	0	0	0	0
AT1G56960												cellular_component [GO:0005575]; translation [GO:0006412]; translational elongation [GO:0006414]; triplet codon-amino acid adaptor activity [GO:0030533]	0	0	0	0	0	0	NA	NA	NA	0	0	0	0	0	0
AT1G56970												cellular_component [GO:0005575]; translation [GO:0006412]; translational elongation [GO:0006414]; triplet codon-amino acid adaptor activity [GO:0030533]	0	0	0.381633	0	0	0.45991	NA	NA	NA	0	0	0	0	0	0
AT1G56980												cellular_component [GO:0005575]; translation [GO:0006412]; translational elongation [GO:0006414]; triplet codon-amino acid adaptor activity [GO:0030533]	0	0	0	0	0	0	NA	NA	NA	0	0	0	0	0	0
AT1G56990												cellular_component [GO:0005575]; translation [GO:0006412]; translational elongation [GO:0006414]; triplet codon-amino acid adaptor activity [GO:0030533]	0	0	0	0	0	0	NA	NA	NA	0	0	0	0	0	0
AT1G57000												cellular_component [GO:0005575]; translation [GO:0006412]; translational elongation [GO:0006414]; triplet codon-amino acid adaptor activity [GO:0030533]	0	0	0.381633	0	0	0.45991	NA	NA	NA	0	0	0	0	0	0
AT1G57010												cellular_component [GO:0005575]; translation [GO:0006412]; translational elongation [GO:0006414]; triplet codon-amino acid adaptor activity [GO:0030533]	0	0	0	0	0	0	NA	NA	NA	0	0	0	0	0	0
AT1G57020												cellular_component [GO:0005575]; translation [GO:0006412]; translational elongation [GO:0006414]; triplet codon-amino acid adaptor activity [GO:0030533]	0	0	0	0	0	0	NA	NA	NA	0	0	0	0	0	0
AT1G57030												cellular_component [GO:0005575]; translation [GO:0006412]; translational elongation [GO:0006414]; triplet codon-amino acid adaptor activity [GO:0030533]	0	0	0.381633	0	0	0.45991	NA	NA	NA	0	0	0	0	0	0
AT1G57040												translation [GO:0006412]; translational elongation [GO:0006414]; triplet codon-amino acid adaptor activity [GO:0030533]	0	0	0	0	0	0	NA	NA	NA	0	0	0	0	0	0
AT1G57050												cellular_component [GO:0005575]; translation [GO:0006412]; translational elongation [GO:0006414]; triplet codon-amino acid adaptor activity [GO:0030533]	0	0	0	0	0	0	NA	NA	NA	0	0	0	0	0	0
AT1G57060												cellular_component [GO:0005575]; translation [GO:0006412]; translational elongation [GO:0006414]; triplet codon-amino acid adaptor activity [GO:0030533]	0	0	0.381633	0	0	0.45991	NA	NA	NA	0	0	0	0	0	0
AT1G57070												cellular_component [GO:0005575]; translation [GO:0006412]; translational elongation [GO:0006414]; triplet codon-amino acid adaptor activity [GO:0030533]	0	0	0	0	0	0	NA	NA	NA	0	0	0	0	0	0
AT1G57080												cellular_component [GO:0005575]; translation [GO:0006412]; translational elongation [GO:0006414]; triplet codon-amino acid adaptor activity [GO:0030533]	0	0	0	0	0	0	NA	NA	NA	0	0	0	0	0	0
AT1G57090												cellular_component [GO:0005575]; translation [GO:0006412]; translational elongation [GO:0006414]; triplet codon-amino acid adaptor activity [GO:0030533]	0	0	0.381633	0	0	0.45991	NA	NA	NA	0	0	0	0	0	0
AT1G57100												cellular_component [GO:0005575]; translation [GO:0006412]; translational elongation [GO:0006414]; triplet codon-amino acid adaptor activity [GO:0030533]	0	0	0	0	0	0	NA	NA	NA	0	0	0	0	0	0
AT1G57110												cellular_component [GO:0005575]; translation [GO:0006412]; translational elongation [GO:0006414]; triplet codon-amino acid adaptor activity [GO:0030533]	0	0	0	0	0	0	NA	NA	NA	0	0	0	0	0	0
AT1G57120												cellular_component [GO:0005575]; translation [GO:0006412]; translational elongation [GO:0006414]; triplet codon-amino acid adaptor activity [GO:0030533]	0	0	0.381633	0	0	0.45991	NA	NA	NA	0	0	0	0	0	0
AT1G57130												cellular_component [GO:0005575]; translation [GO:0006412]; translational elongation [GO:0006414]; triplet codon-amino acid adaptor activity [GO:0030533]	0	0	0	0	0	0	NA	NA	NA	0	0	0	0	0	0
AT1G57140												cellular_component [GO:0005575]; translation [GO:0006412]; translational elongation [GO:0006414]; triplet codon-amino acid adaptor activity [GO:0030533]	0	0	0	0	0	0	NA	NA	NA	0	0	0	0	0	0
AT1G57150												cellular_component [GO:0005575]; translation [GO:0006412]; translational elongation [GO:0006414]; triplet codon-amino acid adaptor activity [GO:0030533]	0	0	0	0	0	0	NA	NA	NA	0	0	0	0	0	0
AT1G57160												cellular_component [GO:0005575]; translation [GO:0006412]; translational elongation [GO:0006414]; triplet codon-amino acid adaptor activity [GO:0030533]	0	0	0	0	0	0	NA	NA	NA	0	0	0	0	0	0
AT1G57170												cellular_component [GO:0005575]; translation [GO:0006412]; translational elongation [GO:0006414]; triplet codon-amino acid adaptor activity [GO:0030533]	0	0	0	0	0	0	NA	NA	NA	0	0	0	0	0	0
AT1G57180												cellular_component [GO:0005575]; translation [GO:0006412]; translational elongation [GO:0006414]; triplet codon-amino acid adaptor activity [GO:0030533]	0	0	0.381633	0	0	0.45991	NA	NA	NA	0	0	0	0	0	0
AT1G57190												cellular_component [GO:0005575]; translation [GO:0006412]; translational elongation [GO:0006414]; triplet codon-amino acid adaptor activity [GO:0030533]	0	0	0	0	0	0	NA	NA	NA	0	0	0	0	0	0
AT1G57200												cellular_component [GO:0005575]; translation [GO:0006412]; translational elongation [GO:0006414]; triplet codon-amino acid adaptor activity [GO:0030533]	0	0	0	0	0	0	NA	NA	NA	0	0	0	0	0	0
AT1G57210												cellular_component [GO:0005575]; translation [GO:0006412]; translational elongation [GO:0006414]; triplet codon-amino acid adaptor activity [GO:0030533]	0	0	0	0	0	0	NA	NA	NA	0	0	0	0	0	0
AT1G57220												cellular_component [GO:0005575]; translation [GO:0006412]; translational elongation [GO:0006414]; triplet codon-amino acid adaptor activity [GO:0030533]	0	0	0	0	0	0	NA	NA	NA	0	0	0	0	0	0
AT1G57230												cellular_component [GO:0005575]; translation [GO:0006412]; translational elongation [GO:0006414]; triplet codon-amino acid adaptor activity [GO:0030533]	0	0	0	0	0	0	NA	NA	NA	0	0	0	0	0	0
AT1G57240												cellular_component [GO:0005575]; translation [GO:0006412]; translational elongation [GO:0006414]; triplet codon-amino acid adaptor activity [GO:0030533]	0	0	0.381633	0	0	0.45991	NA	NA	NA	0	0	0	0	0	0
AT1G57250												cellular_component [GO:0005575]; translation [GO:0006412]; translational elongation [GO:0006414]; triplet codon-amino acid adaptor activity [GO:0030533]	0	0	0	0	0	0	NA	NA	NA	0	0	0	0	0	0
AT1G57260												cellular_component [GO:0005575]; translation [GO:0006412]; translational elongation [GO:0006414]; triplet codon-amino acid adaptor activity [GO:0030533]	0	0	0	0	0	0	NA	NA	NA	0	0	0	0	0	0
AT1G57270												cellular_component [GO:0005575]; translation [GO:0006412]; translational elongation [GO:0006414]; triplet codon-amino acid adaptor activity [GO:0030533]	0	0	0	0	0	0	NA	NA	NA	0	0	0	0	0	0
AT1G57280												cellular_component [GO:0005575]; translation [GO:0006412]; translational elongation [GO:0006414]; triplet codon-amino acid adaptor activity [GO:0030533]	0	0	0	0	0	0	NA	NA	NA	0	0	0	0	0	0
AT1G57290												cellular_component [GO:0005575]; translation [GO:0006412]; translational elongation [GO:0006414]; triplet codon-amino acid adaptor activity [GO:0030533]	0	0	0	0	0	0	NA	NA	NA	0	0	0	0	0	0
AT1G57300												cellular_component [GO:0005575]; translation [GO:0006412]; translational elongation [GO:0006414]; triplet codon-amino acid adaptor activity [GO:0030533]	0	0	0.381633	0	0	0.45991	NA	NA	NA	0	0	0	0	0	0
AT1G57310												cellular_component [GO:0005575]; translation [GO:0006412]; translational elongation [GO:0006414]; triplet codon-amino acid adaptor activity [GO:0030533]	0	0	0	0	0	0	NA	NA	NA	0	0	0	0	0	0
AT1G57320												cellular_component [GO:0005575]; translation [GO:0006412]; translational elongation [GO:0006414]; triplet codon-amino acid adaptor activity [GO:0030533]	0	0	0	0	0	0	NA	NA	NA	0	0	0	0	0	0
AT1G57330												cellular_component [GO:0005575]; translation [GO:0006412]; translational elongation [GO:0006414]; triplet codon-amino acid adaptor activity [GO:0030533]	0	0	0	0	0	0	NA	NA	NA	0	0	0	0	0	0
AT1G57340												cellular_component [GO:0005575]; translation [GO:0006412]; translational elongation [GO:0006414]; triplet codon-amino acid adaptor activity [GO:0030533]	0	0	0	0	0	0	NA	NA	NA	0	0	0	0	0	0
AT1G57350												cellular_component [GO:0005575]; translation [GO:0006412]; translational elongation [GO:0006414]; triplet codon-amino acid adaptor activity [GO:0030533]	0	0	0	0	0	0	NA	NA	NA	0	0	0	0	0	0
AT1G57360												cellular_component [GO:0005575]; translation [GO:0006412]; translational elongation [GO:0006414]; triplet codon-amino acid adaptor activity [GO:0030533]	0	0	0.381633	0	0	0.45991	NA	NA	NA	0	0	0	0	0	0
AT1G57370												cellular_component [GO:0005575]; translation [GO:0006412]; translational elongation [GO:0006414]; triplet codon-amino acid adaptor activity [GO:0030533]	0	0	0	0	0	0	NA	NA	NA	0	0	0	0	0	0
AT1G57380												cellular_component [GO:0005575]; translation [GO:0006412]; translational elongation [GO:0006414]; triplet codon-amino acid adaptor activity [GO:0030533]	0	0	0	0	0	0	NA	NA	NA	0	0	0	0	0	0
AT1G57390												cellular_component [GO:0005575]; translation [GO:0006412]; translational elongation [GO:0006414]; triplet codon-amino acid adaptor activity [GO:0030533]	0	0	0	0	0	0	NA	NA	NA	0	0	0	0	0	0
AT1G57400												cellular_component [GO:0005575]; translation [GO:0006412]; translational elongation [GO:0006414]; triplet codon-amino acid adaptor activity [GO:0030533]	0	0	0	0	0	0	NA	NA	NA	0	0	0	0	0	0
AT1G57410												cellular_component [GO:0005575]; translation [GO:0006412]; translational elongation [GO:0006414]; triplet codon-amino acid adaptor activity [GO:0030533]	0	0	0	0	0	0	NA	NA	NA	0	0	0	0	0	0
AT1G57420												cellular_component [GO:0005575]; translation [GO:0006412]; translational elongation [GO:0006414]; triplet codon-amino acid adaptor activity [GO:0030533]	0	0	0	0	0	0	NA	NA	NA	0	0	0	0	0	0
AT1G57430												cellular_component [GO:0005575]; translation [GO:0006412]; translational elongation [GO:0006414]; triplet codon-amino acid adaptor activity [GO:0030533]	0	0	0	0	0	0	NA	NA	NA	0	0	0	0	0	0
AT1G57440												cellular_component [GO:0005575]; translation [GO:0006412]; translational elongation [GO:0006414]; triplet codon-amino acid adaptor activity [GO:0030533]	0	0	0	0	0	0	NA	NA	NA	0	0	0	0	0	0
AT1G57450												cellular_component [GO:0005575]; translation [GO:0006412]; translational elongation [GO:0006414]; triplet codon-amino acid adaptor activity [GO:0030533]	0	0	0	0	0	0	NA	NA	NA	0	0	0	0	0	0
AT1G57460												cellular_component [GO:0005575]; translation [GO:0006412]; translational elongation [GO:0006414]; triplet codon-amino acid adaptor activity [GO:0030533]	0	0	0	0	0	0	NA	NA	NA	0	0	0	0	0	0
AT1G57470												cellular_component [GO:0005575]; translation [GO:0006412]; translational elongation [GO:0006414]; triplet codon-amino acid adaptor activity [GO:0030533]	0	0	0	0	0	0	NA	NA	NA	0	0	0	0	0	0
AT1G57480												cellular_component [GO:0005575]; translation [GO:0006412]; translational elongation [GO:0006414]; triplet codon-amino acid adaptor activity [GO:0030533]	0	0	0	0	0	0	NA	NA	NA	0	0	0	0	0	0
AT1G57490												cellular_component [GO:0005575]; translation [GO:0006412]; translational elongation [GO:0006414]; triplet codon-amino acid adaptor activity [GO:0030533]	0	0	0	0	0	0	NA	NA	NA	0	0	0	0	0	0
AT1G57500												cellular_component [GO:0005575]; translation [GO:0006412]; translational elongation [GO:0006414]; triplet codon-amino acid adaptor activity [GO:0030533]	0	0	0	0	0	0	NA	NA	NA	0	0	0	0	0	0
AT1G57510												cellular_component [GO:0005575]; translation [GO:0006412]; translational elongation [GO:0006414]; triplet codon-amino acid adaptor activity [GO:0030533]	0	0	0	0	0	0	NA	NA	NA	0	0	0	0	0	0
AT1G57520												cellular_component [GO:0005575]; translation [GO:0006412]; translational elongation [GO:0006414]; triplet codon-amino acid adaptor activity [GO:0030533]	0	0	0	0	0	0	NA	NA	NA	0	0	0	0	0	0
AT1G57530												translation [GO:0006412]; translational elongation [GO:0006414]; triplet codon-amino acid adaptor activity [GO:0030533]	0	0	0	0	0	0	NA	NA	NA	0	0	0	0	0	0
AT1G57540			40S ribosomal protein;(source:Araport11)	103 aa	103	TM(2x)						biological_process [GO:0008150]; integral component of membrane [GO:0016021]; molecular_function [GO:0003674]; ribosome [GO:0005840]	97.0436	93.847	75.9914	114.793	115.397	65.1318	-0.15314	0.419637	0.867737	707	327	608	365	251	485
AT1G57550			Low temperature and salt responsive protein family;(source:Araport11)	52 aa	52	TM(1x)			Pmp3 [PF01679.16]	Proteolipid membrane potential modulator [IPR000612]		integral component of membrane [GO:0016021]	20.4666	0	0	0	0	0	1.04734	0.810163	NA	3	0	0	0	0	0
AT1G57560	MYB DOMAIN PROTEIN 50 (MYB50)	MYB DOMAIN PROTEIN 50 (MYB50); MYB DOMAIN PROTEIN 50 (AtMYB50)	Member of the R2R3 factor gene family.	314 aa	314			SEG: 0.09 (29/314)	Myb_DNA-bind_6 [PF13921.5]; Myb_DNA-binding [PF00249.30]	Homeodomain-like [IPR009057]; Myb domain [IPR017930]; SANT/Myb domain [IPR001005]	TF[MYB]	DNA binding [GO:0003677]; DNA-binding transcription factor activity [GO:0003700]; nucleus [GO:0005634]; response to auxin [GO:0009733]; response to gibberellin [GO:0009739]; response to jasmonic acid [GO:0009753]; response to salicylic acid [GO:0009751]	0.436457	0.392807	0.43315	0.447728	0.162544	0.734512	-0.168408	0.845208	NA	9	4	10	4	1	17
AT1G57565			SWI-SNF-related chromatin binding protein;(source:Araport11)	192 aa	192								0	0	0	0	0	0	NA	NA	NA	0	0	0	0	0	0
AT1G57570			Mannose-binding lectin superfamily protein;(source:Araport11)	614 aa	614				Jacalin [PF01419.16]	Jacalin-like lectin domain [IPR001229]			0	0	0	0	0	0	-0.714628	0.871195	NA	0	0	0	0	0	0
AT1G57580			F-box family protein;(source:Araport11)	346 aa	346			SEG: 0.03 (10/346)		F-box domain [IPR001810]			0	0	0	0	0	0	NA	NA	NA	0	0	0	0	0	0
AT1G57590	PECTIN ACETYESTERASE 2 (PAE2)	PECTIN ACETYESTERASE 2 (ATPAE2); PECTIN ACETYESTERASE 2 (PAE2)	Pectinacetylesterase family protein;(source:Araport11)	444 aa	444	SigP		SEG: 0.03 (15/444)	PAE [PF03283.12]	Pectinacetylesterase/NOTUM [IPR004963]			0	0.07687	0	0	0.127804	0	-0.600097	0.803097	NA	0	1	0	0	1	0
AT1G57600			MBOAT (membrane bound O-acyl transferase) family protein;(source:Araport11)	533 aa	533	TM(12x)			MBOAT [PF03062.18]	Membrane bound O-acyl transferase, MBOAT [IPR004299]		biological_process [GO:0008150]; endoplasmic reticulum [GO:0005783]; integral component of membrane [GO:0016021]; transferase activity [GO:0016740]; transferase activity, transferring acyl groups [GO:0016746]	8.04105	9.54981	9.00773	9.86531	8.73798	8.37174	-0.0895445	0.580462	0.919679	216	126	279	113	68	266
AT1G57610	MITOCHONDRIAL CALCIUM UPTAKE2 (MCU2)	MITOCHONDRIAL CALCIUM UPTAKE2 (MCU2)	calcium uniporter (DUF607);(source:Araport11)	214-293 aa	293	TM(1x); TM(2x)		SEG: 0.06 (12/214)	MCU [PF04678.12]	Coiled-coil domain containing protein 109, C-terminal [IPR006769]		calcium channel activity [GO:0005262]; calcium ion transmembrane transport [GO:0070588]; integral component of membrane [GO:0016021]; mitochondrial calcium ion homeostasis [GO:0051560]; mitochondrial inner membrane [GO:0005743]	23.2583	25.0552	38.0867	21.9054	21.3212	31.3963	0.135832	0.426206	0.869814	299	156	554	117	77	483
AT1G57613			hypothetical protein;(source:Araport11)	105 aa	105	TM(1x)		SEG: 0.17 (18/105)				biological_process [GO:0008150]; molecular_function [GO:0003674]	0	0	0	0	0	0	NA	NA	NA	0	0	0	0	0	0
AT1G57620	CYTOPLASMIC BODIES (CYB)	CYTOPLASMIC BODIES (CYB)	emp24/gp25L/p24 family/GOLD family protein;(source:Araport11)	212 aa	212	SigP+TM(1x)	NCoils: 0.10 (21/212)		EMP24_GP25L [PF01105.23]	GOLD domain [IPR009038]; TMP21-related [IPR015720]		Golgi membrane [GO:0000139]; cell [GO:0005623]; endoplasmic reticulum membrane [GO:0005789]; integral component of membrane [GO:0016021]; intracellular [GO:0005622]; intracellular protein transport [GO:0006886]	29.4604	30.5034	37.3477	32.8664	37.4382	46.5384	-0.35357	0.0178497	0.274201	408	209	586	196	153	772
AT1G57630			Toll-Interleukin-Resistance (TIR) domain family protein;(source:Araport11)	172 aa	172			SEG: 0.09 (15/172)	TIR [PF01582.19]; TIR_2 [PF13676.5]	Toll/interleukin-1 receptor homology (TIR) domain [IPR000157]		cellular response to hypoxia [GO:0071456]; signal transduction [GO:0007165]	0	0	0.133789	0	0	0.263268	-1.05201	0.733456	NA	0	0	1	0	0	2
AT1G57640													0	0	0	0	0	0	-0.714628	0.871195	NA	0	0	0	0	0	0
AT1G57650			ATP binding protein;(source:Araport11)	676-709 aa	709				LRR_3 [PF07725.11]	Leucine-rich repeat 3 [IPR011713]; Leucine-rich repeat domain, L domain-like [IPR032675]; P-loop containing nucleoside triphosphate hydrolase [IPR027417]; Winged helix-turn-helix DNA-binding domain [IPR011991]			0	0.432107	0.036897	0.100066	0	0.033941	1.23797	0.658481	NA	0	5	1	1	0	1
AT1G57660			Translation protein SH3-like family protein;(source:Araport11)	164 aa	164				Ribosomal_L21e [PF01157.17]	Ribosomal protein L21e [IPR001147]; Ribosomal protein L21e, conserved site [IPR018259]; Translation protein SH3-like domain [IPR008991]		cytosolic large ribosomal subunit [GO:0022625]; nucleus [GO:0005634]; structural constituent of ribosome [GO:0003735]	508.421	462.638	594.702	515.722	501.826	790.151	-0.225474	0.169651	0.682833	5646	2487	7257	2551	1684	8639
AT1G57670			Toll-Interleukin-Resistance (TIR) domain family protein;(source:Araport11)	387 aa	387	TM(4x)		SEG: 0.03 (12/387)	TIR [PF01582.19]; TIR_2 [PF13676.5]	Toll/interleukin-1 receptor homology (TIR) domain [IPR000157]		integral component of membrane [GO:0016021]; signal transduction [GO:0007165]	0.037403	0.076674	0	0	0	0	0.978505	0.781753	NA	1	1	0	0	0	0
AT1G57680	CANDIDATE G-PROTEIN COUPLED RECEPTOR 1 (CAND1)	CANDIDATE G-PROTEIN COUPLED RECEPTOR 1 (CAND1)	plasminogen activator inhibitor;(source:Araport11)	362 aa	362	TM(7x)		SEG: 0.20 (73/362)		Uncharacterised conserved protein UCP031277 [IPR016971]		biological_process [GO:0008150]; integral component of membrane [GO:0016021]; molecular_function [GO:0003674]	54.5449	38.7312	56.6538	26.2189	24.4151	53.5685	0.533919	0.00703819	0.165836	1778	629	2079	380	245	1906
AT1G57690			F-box/RNI-like superfamily protein;(source:Araport11)	330 aa	330				F-box [PF00646.32]	F-box domain [IPR001810]; Leucine-rich repeat domain, L domain-like [IPR032675]		biological_process [GO:0008150]; molecular_function [GO:0003674]	0.231382	0	0.13496	0	0	0.064491	1.34628	0.753624	NA	3	0	2	0	0	1
AT1G57700			Protein kinase superfamily protein;(source:Araport11)	692 aa	692			SEG: 0.07 (48/692)	Pkinase [PF00069.24]; Pkinase_Tyr [PF07714.16]	Protein kinase domain [IPR000719]; Protein kinase, ATP binding site [IPR017441]; Protein kinase-like domain [IPR011009]; Serine/threonine-protein kinase, active site [IPR008271]			6.93857	6.68144	7.38965	7.02083	5.78137	7.14353	0.00793532	0.956283	0.995077	370	175	439	164	93	409
AT1G57710												cellular_component [GO:0005575]; translation [GO:0006412]; translational elongation [GO:0006414]; triplet codon-amino acid adaptor activity [GO:0030533]	0	0	0	0	0	0	NA	NA	NA	0	0	0	0	0	0
AT1G57720			Translation elongation factor EF1B, gamma chain;(source:Araport11)	413 aa	413			SEG: 0.11 (45/413)	EF1G [PF00647.18]; GST_C [PF00043.24]; GST_C_2 [PF13410.5]; GST_C_3 [PF14497.5]; GST_N [PF02798.19]; GST_N_2 [PF13409.5]; GST_N_3 [PF13417.5]	Glutathione S-transferase, C-terminal [IPR004046]; Glutathione S-transferase, C-terminal-like [IPR010987]; Glutathione S-transferase, N-terminal [IPR004045]; Thioredoxin-like fold [IPR012336]; Translation elongation factor EF1B, gamma chain, conserved [IPR001662]		cytosol [GO:0005829]; nucleus [GO:0005634]; response to zinc ion [GO:0010043]; translation elongation factor activity [GO:0003746]; translational elongation [GO:0006414]	186.155	179.49	258.235	166.156	150.163	227.334	0.130583	0.0804342	0.526997	6464	3094	9858	2575	1607	8227
AT1G57730			RING/U-box superfamily protein;(source:Araport11)	174 aa	174			SEG: 0.04 (7/174)	zf-ANAPC11 [PF12861.6]; zf-C3HC4 [PF00097.24]; zf-C3HC4_2 [PF13923.5]; zf-RING_2 [PF13639.5]; zf-RING_UBOX [PF13445.5]; zf-rbx1 [PF12678.6]	Zinc finger, RING-type [IPR001841]; Zinc finger, RING/FYVE/PHD-type [IPR013083]	TF[C3H]		1.17572	0.584474	0.400063	0.32487	0.471654	0.674047	0.393348	0.822369	NA	8	2	3	1	1	5
AT1G57740													0	0	0	0	0	0	NA	NA	NA	0	0	0	0	0	0
AT1G57750	CYTOCHROME P450, FAMILY 96, SUBFAMILY A, POLYPEPTIDE 15 (CYP96A15)	MID-CHAIN ALKANE HYDROXYLASE 1 (MAH1); "CYTOCHROME P450, FAMILY 96, SUBFAMILY A, POLYPEPTIDE 15" (CYP96A15)	Encodes a CYP96A15, midchain alkane hydroxylase, involved in cuticular wax biosynthesis.	436-497 aa	497	TM(2x)		SEG: 0.03 (12/436)	p450 [PF00067.21]	Cytochrome P450 [IPR001128]; Cytochrome P450, E-class, group I [IPR002401]; Cytochrome P450, conserved site [IPR017972]		endoplasmic reticulum [GO:0005783]; endoplasmic reticulum membrane [GO:0005789]; heme binding [GO:0020037]; integral component of membrane [GO:0016021]; iron ion binding [GO:0005506]; midchain alkane hydroxylase activity [GO:0080133]; oxidation-reduction process [GO:0055114]; oxidoreductase activity, acting on paired donors, with incorporation or reduction of molecular oxygen [GO:0016705]; wax biosynthetic process [GO:0010025]	45.3968	48.7686	68.5555	50.6402	57.6706	76.7156	-0.250369	0.0903905	0.547555	1313	696	2257	628	492	2533
AT1G57760			Encodes a ECA1 gametogenesis related family protein	115 aa	115	SigP			Prolamin_like [PF05617.10]	Prolamin-like domain [IPR008502]		biological_process [GO:0008150]; molecular_function [GO:0003674]	0	0	0	0	0	0	NA	NA	NA	0	0	0	0	0	0
AT1G57765			transmembrane protein;(source:Araport11)	107-117 aa	117	SigP+TM(1x); TM(2x)		SEG: 0.18 (19/107)				biological_process [GO:0008150]; molecular_function [GO:0003674]	29.6733	21.4497	25.0433	27.4631	24.4799	34.3962	-0.27468	0.187461	0.701475	243	87	232	97	59	341
AT1G57770			FAD/NAD(P)-binding oxidoreductase family protein;(source:Araport11)	574 aa	574			SEG: 0.09 (54/574)	Amino_oxidase [PF01593.23]; DAO [PF01266.23]; FAD_binding_2 [PF00890.23]; GDI [PF00996.17]; NAD_binding_8 [PF13450.5]	Amine oxidase [IPR002937]; FAD/NAD(P)-binding domain [IPR023753]		nucleus [GO:0005634]; oxidation-reduction process [GO:0055114]; oxidoreductase activity [GO:0016491]	13.0244	12.3006	11.6	7.77345	9.75651	5.43704	0.684158	3.91275e-05	0.00464203	578	269	579	153	132	253
AT1G57775			Encodes a ECA1 gametogenesis related family protein	115 aa	115	SigP			Prolamin_like [PF05617.10]	Prolamin-like domain [IPR008502]			0	0	0	0	0	0	NA	NA	NA	0	0	0	0	0	0
AT1G57777			Encodes a ECA1 gametogenesis related family protein	115 aa	115	SigP			Prolamin_like [PF05617.10]	Prolamin-like domain [IPR008502]			0	0	0	0	0	0	NA	NA	NA	0	0	0	0	0	0
AT1G57780			heavy-metal-associated domain-containing protein;(source:Araport11)	264 aa	264		NCoils: 0.13 (34/264)	SEG: 0.14 (37/264)	HMA [PF00403.25]	Heavy metal-associated domain, HMA [IPR006121]		metal ion binding [GO:0046872]; metal ion transport [GO:0030001]	0	0	0	0	0	0	-0.714628	0.871195	NA	0	0	0	0	0	0
AT1G57790	FBOX/DUF295-RELATED 1 (ATFDR1)	FBOX/DUF295-RELATED 1 (ATFDR1)	F-box family protein;(source:Araport11)	352 aa	352				F-box [PF00646.32]; F-box-like [PF12937.6]	F-box domain [IPR001810]; Galactose oxidase/kelch, beta-propeller [IPR011043]		molecular_function [GO:0003674]	5.72053	6.65472	4.83747	5.47639	3.24517	4.41438	0.244278	0.330505	0.814028	91	52	88	37	15	83
AT1G57800	VARIANT IN METHYLATION 5 (VIM5)	VARIANT IN METHYLATION 5 (VIM5); ORTHRUS 3 (ORTH3)	predicted to encode a protein with an N-terminal PHD domain and two RING domains surrounding an SRA domain. Attempts to isolate ORTH3/VIM5 cDNA through RT-PCR were unsuccessful and only one Arabidopsis EST is associated with this locus. A paternally expressed imprinted gene.	660 aa	660	TM(1x)	NCoils: 0.04 (29/660)	SEG: 0.05 (35/660)	SAD_SRA [PF02182.16]; zf-C3HC4 [PF00097.24]; zf-C3HC4_2 [PF13923.5]; zf-C3HC4_3 [PF13920.5]; zf-RING_UBOX [PF13445.5]	PUA-like domain [IPR015947]; RING-type zinc-finger, LisH dimerisation motif [IPR027370]; SRA-YDG [IPR003105]; Zinc finger, C3HC4 RING-type [IPR018957]; Zinc finger, FYVE/PHD-type [IPR011011]; Zinc finger, PHD-type [IPR001965]; Zinc finger, PHD-type, conserved site [IPR019786]; Zinc finger, RING-type [IPR001841]; Zinc finger, RING-type, conserved site [IPR017907]; Zinc finger, RING/FYVE/PHD-type [IPR013083]		chromatin organization [GO:0006325]; metal ion binding [GO:0046872]; nucleus [GO:0005634]; protein ubiquitination [GO:0016567]	0.073747	0.149308	0.016559	0.207071	0.485117	0	-1.45026	0.0557879	0.459317	4	4	1	5	8	0
AT1G57810													0	0	0	0	0	0	-0.714628	0.871195	NA	0	0	0	0	0	0
AT1G57820	VARIANT IN METHYLATION 1 (VIM1)	VARIANT IN METHYLATION 1 (VIM1); ORTHRUS 2 (ORTH2)	Encodes a 645-amino acid methylcytosine-binding protein with a PHD domain, two RING finger domains, and an SRA domain that is involved in centromere heterochromatinization. This protein functions as an E3 ubiquitin ligase in vitro. The protein has been shown to bind to methylated cytosines of CG, CNG and CNN motifs via its SRA domain but has a preference for the former. It plays a role in the establishment/maintenance of chromatin structure during cell division and is localized in the nucleus. Plants over-expressing VIM1/ORTH2 show an inhibition in root growth and a delay in flowering. Both over-expression of GFP:ORTH2 and loss of ORTH2/VIM1 lead to decreased levels of DNA methylation. GFP:ORTH2 over-expressers also have increased levels of FWA transcripts.	642-645 aa	645		NCoils: 0.03 (21/645); 0.03 (21/642)	SEG: 0.07 (48/645)	SAD_SRA [PF02182.16]; zf-C3HC4 [PF00097.24]; zf-C3HC4_2 [PF13923.5]; zf-C3HC4_3 [PF13920.5]; zf-RING_UBOX [PF13445.5]	PUA-like domain [IPR015947]; RING-type zinc-finger, LisH dimerisation motif [IPR027370]; SRA-YDG [IPR003105]; Zinc finger, FYVE/PHD-type [IPR011011]; Zinc finger, PHD-finger [IPR019787]; Zinc finger, PHD-type [IPR001965]; Zinc finger, PHD-type, conserved site [IPR019786]; Zinc finger, RING-type [IPR001841]; Zinc finger, RING-type, conserved site [IPR017907]; Zinc finger, RING/FYVE/PHD-type [IPR013083]		DNA methylation on cytosine [GO:0032776]; DNA methylation on cytosine within a CG sequence [GO:0010424]; cell division [GO:0051301]; chromatin binding [GO:0003682]; chromatin organization [GO:0006325]; chromocenter [GO:0010369]; double-stranded methylated DNA binding [GO:0010385]; histone binding [GO:0042393]; maintenance of DNA methylation [GO:0010216]; metal ion binding [GO:0046872]; methyl-CpG binding [GO:0008327]; methyl-CpNpG binding [GO:0010428]; methyl-CpNpN binding [GO:0010429]; nuclear heterochromatin [GO:0005720]; nucleus [GO:0005634]; pericentric heterochromatin assembly [GO:0031508]; positive regulation of methylation-dependent chromatin silencing [GO:0090309]; protein ubiquitination [GO:0016567]; ubiquitin protein ligase activity [GO:0061630]; ubiquitin-protein transferase activity [GO:0004842]	53.2923	45.4508	99.8189	53.7198	50.0129	87.5753	-0.0378171	0.862857	0.97832	2986	1254	6193	1341	859	5002
AT1G57830			Toll-Interleukin-Resistance (TIR) domain family protein;(source:Araport11)	164 aa	164				TIR [PF01582.19]; TIR_2 [PF13676.5]	Toll/interleukin-1 receptor homology (TIR) domain [IPR000157]			0	0	0	0	0	0	NA	NA	NA	0	0	0	0	0	0
AT1G57835												biological_process [GO:0008150]; cellular_component [GO:0005575]; molecular_function [GO:0003674]	0	0	0	0	0	0	NA	NA	NA	0	0	0	0	0	0
AT1G57840													0.117093	0.248475	0	0.291243	0	0.173004	-1.1722	0.658059	NA	1	1	0	1	0	2
AT1G57850			Toll-Interleukin-Resistance (TIR) domain family protein;(source:Araport11)	145-158 aa	158			SEG: 0.12 (18/145)	TIR [PF01582.19]; TIR_2 [PF13676.5]	Toll/interleukin-1 receptor homology (TIR) domain [IPR000157]			0	0	0.147058	0	0	0	0.215908	0.960893	NA	0	0	1	0	0	0
AT1G57860			Translation protein SH3-like family protein;(source:Araport11)	164 aa	164				Ribosomal_L21e [PF01157.17]	Ribosomal protein L21e [IPR001147]; Ribosomal protein L21e, conserved site [IPR018259]; Translation protein SH3-like domain [IPR008991]		cytosolic large ribosomal subunit [GO:0022625]; nucleus [GO:0005634]; translation [GO:0006412]	258.124	222.087	298.475	249.968	238.5	346.79	-0.122588	0.500969	0.89936	2810	1161	3560	1207	780	3656
AT1G57870	SHAGGY-LIKE KINASE 42 (SK42)	SHAGGY-LIKE KINASE 42 (SK42)	shaggy-like kinase 42;(source:Araport11)	420-443 aa	443			SEG: 0.03 (12/443)	Pkinase [PF00069.24]; Pkinase_Tyr [PF07714.16]	Protein kinase domain [IPR000719]; Protein kinase, ATP binding site [IPR017441]; Protein kinase-like domain [IPR011009]; Serine/threonine-protein kinase, active site [IPR008271]		ATP binding [GO:0005524]; cytosol [GO:0005829]; hyperosmotic response [GO:0006972]; protein phosphorylation [GO:0006468]; protein serine/threonine kinase activity [GO:0004674]; response to salt stress [GO:0009651]	21.0155	27.012	21.083	25.5118	27.3021	16.6056	-0.0495114	0.705473	0.951403	716	450	815	377	279	639
AT1G57906	F-BOX/DUF295 ANCESTRAL 2 (ATFDA2)	F-BOX/DUF295 ANCESTRAL 2 (ATFDA2)	F-box protein;(source:Araport11)	228 aa	228							biological_process [GO:0008150]; molecular_function [GO:0003674]	0	0	0	0	0	0	NA	NA	NA	0	0	0	0	0	0
AT1G57943	PURINE PERMEASE 17 (PUP17)	PURINE PERMEASE 17 (ATPUP17); PURINE PERMEASE 17 (PUP17)	Member of a family of proteins related to PUP1, a purine transporter. May be involved in the transport of purine and purine derivatives such as cytokinins, across the plasma membrane.	397-398 aa	398	TM(10x)		SEG: 0.18 (73/398)	PUNUT [PF16913.4]	Purine permease, plant [IPR030182]		integral component of membrane [GO:0016021]; membrane [GO:0016020]; purine nucleobase transmembrane transporter activity [GO:0005345]; purine nucleobase transport [GO:0006863]	0.671277	0.109526	0.756202	0.378335	0	0.672879	0.631258	0.641117	NA	13	1	16	3	0	15
AT1G57980			Nucleotide-sugar transporter family protein;(source:Araport11)	394 aa	394	TM(10x)		SEG: 0.12 (46/394)	PUNUT [PF16913.4]	Purine permease, plant [IPR030182]		integral component of membrane [GO:0016021]; purine nucleobase transmembrane transporter activity [GO:0005345]	5.33308	4.11217	1.3482	1.46646	1.19567	0.91994	1.30373	0.0248588	0.319765	92	35	27	11	6	19
AT1G57990	PURINE PERMEASE 18 (PUP18)	PURINE PERMEASE 18 (ATPUP18); PURINE PERMEASE 18 (PUP18)	Member of a family of proteins related to PUP1, a purine transporter. May be involved in the transport of purine and purine derivatives such as cytokinins, across the plasma membrane.	390 aa	390	TM(10x)		SEG: 0.09 (36/390)	PUNUT [PF16913.4]	Purine permease, plant [IPR030182]		integral component of membrane [GO:0016021]; membrane [GO:0016020]; purine nucleobase transmembrane transporter activity [GO:0005345]; purine nucleobase transport [GO:0006863]	33.8616	22.7648	8.25053	5.38053	4.73815	5.26067	1.80074	5.08223e-06	0.000944239	739	243	205	50	30	135
AT1G58007			multidrug resistance protein;(source:Araport11)	115 aa	115	TM(1x)		SEG: 0.23 (26/115)				integral component of membrane [GO:0016021]	0.106197	0.210786	0	0	0.360924	0	-0.0805094	0.965312	NA	1	1	0	0	1	0
AT1G58010													0	0	0	0	0	0	-0.714628	0.871195	NA	0	0	0	0	0	0
AT1G58020													0	0	0	0	0	0	-0.714628	0.871195	NA	0	0	0	0	0	0
AT1G58025			DNA-binding bromodomain-containing protein;(source:Araport11)	572-582 aa	582	TM(1x)	NCoils: 0.05 (28/572); 0.05 (28/582); 0.05 (28/573)	SEG: 0.18 (102/582)	Bromodomain [PF00439.24]	Bromodomain [IPR001487]; Bromodomain, conserved site [IPR018359]		biological_process [GO:0008150]	25.6855	26.7664	30.8227	27.2557	30.852	32.116	-0.171357	0.102022	0.569495	1045	535	1401	476	369	1449
AT1G58030	CATIONIC AMINO ACID TRANSPORTER 2 (CAT2)	(ATCAT2); CATIONIC AMINO ACID TRANSPORTER 2 (CAT2)	Encodes a member of the cationic amino acid transporter (CAT) subfamily of amino acid polyamine choline transporters. Localized to the tonoplast.	635 aa	635	TM(14x)		SEG: 0.07 (47/635)	AA_permease [PF00324.20]; AA_permease_2 [PF13520.5]; AA_permease_C [PF13906.5]	Amino acid/polyamine transporter I [IPR002293]; Cationic amino acid transporter, C-terminal [IPR029485]		amino acid homeostasis [GO:0080144]; amino acid transport [GO:0006865]; integral component of membrane [GO:0016021]; plant-type vacuole membrane [GO:0009705]; transmembrane transport [GO:0055085]; transmembrane transporter activity [GO:0022857]	38.4546	60.4891	37.6875	44.8333	50.2296	24.5861	0.187911	0.422304	0.869104	1710	1328	1895	869	670	1170
AT1G58037			Cysteine/Histidine-rich C1 domain family protein;(source:Araport11)	295-343 aa	343			SEG: 0.05 (15/295)	C1_1 [PF00130.21]; C1_2 [PF03107.15]	C1-like [IPR011424]; DC1 [IPR004146]; Zinc finger, RING/FYVE/PHD-type [IPR013083]			0.048266	0.141061	0.042963	0.161215	0	0	0.744151	0.793067	NA	1	2	1	2	0	0
AT1G58040													0	0	0	0	0	0	NA	NA	NA	0	0	0	0	0	0
AT1G58050			RNA helicase family protein;(source:Araport11)	1417 aa	1417	TM(1x)	NCoils: 0.01 (21/1417)	SEG: 0.07 (96/1417)	DEAD [PF00270.28]; HA2 [PF04408.22]; Helicase_C [PF00271.30]; OB_NTP_bind [PF07717.15]	DEAD/DEAH box helicase domain [IPR011545]; Domain of unknown function DUF1605 [IPR011709]; Helicase superfamily 1/2, ATP-binding domain [IPR014001]; Helicase, C-terminal [IPR001650]; Helicase-associated domain [IPR007502]; P-loop containing nucleoside triphosphate hydrolase [IPR027417]		ATP binding [GO:0005524]; chloroplast [GO:0009507]	0.064617	0.021822	0.018991	0.049551	0.036197	0.164337	-1.27905	0.150483	NA	6	1	2	2	1	17
AT1G58055			Encodes a defensin-like (DEFL) family protein.	79 aa	79	SigP						defense response to fungus [GO:0050832]; extracellular region [GO:0005576]; killing of cells of other organism [GO:0031640]	0	0	0	0	0	0	NA	NA	NA	0	0	0	0	0	0
AT1G58060			RNA helicase family protein;(source:Araport11)	1459 aa	1459	TM(2x)	NCoils: 0.03 (42/1459)	SEG: 0.06 (91/1459)	DEAD [PF00270.28]; HA2 [PF04408.22]; Helicase_C [PF00271.30]; OB_NTP_bind [PF07717.15]	DEAD/DEAH box helicase domain [IPR011545]; Domain of unknown function DUF1605 [IPR011709]; Helicase superfamily 1/2, ATP-binding domain [IPR014001]; Helicase, C-terminal [IPR001650]; Helicase-associated domain [IPR007502]; P-loop containing nucleoside triphosphate hydrolase [IPR027417]			7.26218	9.1999	9.97281	7.11546	8.34181	9.58908	0.00545758	0.967122	0.996243	689	429	1071	293	235	1023
AT1G58070	WALLIN (WAL)	WALLIN (WAL)	WALLIN is an actin binding protein involved in ROP11 mediated xylem pit patterning.	284 aa	284		NCoils: 0.20 (56/284)	SEG: 0.20 (56/284)				actin filament binding [GO:0051015]; chloroplast accumulation movement [GO:0009904]; chloroplast avoidance movement [GO:0009903]; cytosol [GO:0005829]; plasma membrane [GO:0005886]	4.62108	5.47214	3.15733	4.20966	5.20029	3.1949	-0.0191346	0.9498	0.993434	99	58	75	40	34	74
AT1G58080	ATP PHOSPHORIBOSYL TRANSFERASE 1 (ATP-PRT1)	(HISN1A); ATP PHOSPHORIBOSYL TRANSFERASE 1 (ATATP-PRT1); ATP PHOSPHORIBOSYL TRANSFERASE 1 (ATP-PRT1)	ATP phosphoribosyl transferase, catalyses first step of histidine biosynthesis	411 aa	411			SEG: 0.10 (42/411)	HisG [PF01634.17]; HisG_C [PF08029.10]	ATP phosphoribosyltransferase HisG [IPR001348]; ATP phosphoribosyltransferase, catalytic domain [IPR013820]; ATP phosphoribosyltransferase, conserved site [IPR018198]; Histidine biosynthesis HisG, C-terminal [IPR013115]; Nitrogen regulatory PII-like, alpha/beta [IPR011322]; Nitrogen regulatory protein PII/ATP phosphoribosyltransferase, C-terminal [IPR015867]		ATP phosphoribosyltransferase activity [GO:0003879]; histidine biosynthetic process [GO:0000105]; magnesium ion binding [GO:0000287]	36.9147	38.0747	34.041	34.2833	32.3484	34.5946	0.0272876	0.797925	0.965729	1215	623	1257	499	324	1242
AT1G58090			F-box and associated interaction domains-containing protein;(source:Araport11)	371 aa	371				F-box [PF00646.32]; FBA_1 [PF07734.12]	F-box associated domain, type 1 [IPR006527]; F-box associated interaction domain [IPR017451]; F-box domain [IPR001810]		biological_process [GO:0008150]; molecular_function [GO:0003674]	0.592682	0.771798	0.093638	0.125757	0.917767	0	1.10901	0.508593	NA	11	7	2	1	5	0
AT1G58100	TCP DOMAIN PROTEIN 8 (TCP8)	TCP DOMAIN PROTEIN 8 (TCP8); (ATTCP8)	Encodes TCP8, belongs to the TCP transcription factor family known to bind site II elements in promoter regions.	377-401 aa	401		NCoils: 0.05 (21/401); 0.06 (21/377)	SEG: 0.22 (84/377)	TCP [PF03634.12]	Transcription factor TCP subgroup [IPR017887]; Transcription factor, TCP [IPR005333]	TF[TCP]	DNA-binding transcription factor activity [GO:0003700]; RNA polymerase II proximal promoter sequence-specific DNA binding [GO:0000978]; nucleus [GO:0005634]; protein binding [GO:0005515]; regulation of transcription, DNA-templated [GO:0006355]; sequence-specific DNA binding [GO:0043565]; transcription regulatory region DNA binding [GO:0044212]	25.7632	25.177	29.7005	23.1942	20.7623	28.801	0.0861772	0.360613	0.832678	1335	643	1650	550	338	1439
AT1G58110			Basic-leucine zipper (bZIP) transcription factor family protein;(source:Araport11)	374 aa	374		NCoils: 0.11 (42/374); 0.11 (42/374)	SEG: 0.05 (18/374)		Basic-leucine zipper domain [IPR004827]	TF[bZIP]		12.6212	14.4546	13.2115	11.2746	10.7762	13.7535	0.0812459	0.60728	0.927618	442	248	522	172	113	541
AT1G58120			hypothetical protein;(source:Araport11)	420 aa	420	TM(1x)		SEG: 0.15 (64/420)					0.19196	1.16735	0.11651	0.219225	1.35462	0.107446	-0.173745	0.867349	NA	8	24	6	4	17	5
AT1G58122				36 aa	36								0.19196	1.16735	0.11651	0.219225	1.35462	0.107446	-0.173745	0.867349	NA	8	24	6	4	17	5
AT1G58130													0	0	0	0	0	0	-0.714628	0.871195	NA	0	0	0	0	0	0
AT1G58140													0	0.205914	0	0.129695	0	0	0.459878	0.884366	NA	0	8	0	4	0	0
AT1G58150			phosphoglycerate kinase;(source:Araport11)	91 aa	91			SEG: 0.10 (9/91)				cellular_component [GO:0005575]; kinase activity [GO:0016301]; phosphorylation [GO:0016310]	28.0566	55.7281	26.7584	34.8784	36.8837	30.3719	0.0142512	0.976572	0.998232	39	37	41	22	16	39
AT1G58160				120 aa	120				Jacalin [PF01419.16]	Jacalin-like lectin domain [IPR001229]			1.9648	2.66736	1.46547	2.58611	0.538924	3.86324	-0.33433	0.646869	NA	12	8	10	7	1	25
AT1G58170			Disease resistance-responsive (dirigent-like protein) family protein;(source:Araport11)	185 aa	185	SigP			Dirigent [PF03018.13]	Plant disease resistance response protein [IPR004265]		apoplast [GO:0048046]	8.28949	6.17929	13.7583	8.67018	7.37671	16.5306	-0.281286	0.283661	0.787709	64	24	124	29	17	154
AT1G58180	BETA CARBONIC ANHYDRASE 6 (BCA6)	A. THALIANA BETA CARBONIC ANHYDRASE 6 (ATBCA6); BETA CARBONIC ANHYDRASE 6 (BCA6)	beta carbonic anhydrase 6;(source:Araport11)	239-290 aa	290				Pro_CA [PF00484.18]	Carbonic anhydrase [IPR001765]; Carbonic anhydrase, prokaryotic-like, conserved site [IPR015892]		carbon utilization [GO:0015976]; carbonate dehydratase activity [GO:0004089]; mitochondrion [GO:0005739]	16.876	38.0459	7.22001	13.6465	21.4637	12.3759	0.0888935	0.833549	0.973776	201	223	104	71	73	187
AT1G58190	RECEPTOR LIKE PROTEIN 9 (RLP9)	RECEPTOR LIKE PROTEIN 9 (RLP9)	receptor like protein 9;(source:Araport11)	932-1029 aa	1029	SigP+TM(1x)		SEG: 0.06 (60/932)	LRRNT_2 [PF08263.11]; LRR_1 [PF00560.32]; LRR_4 [PF12799.6]; LRR_8 [PF13855.5]	Leucine-rich repeat [IPR001611]; Leucine-rich repeat domain, L domain-like [IPR032675]; Leucine-rich repeat, typical subtype [IPR003591]; Leucine-rich repeat-containing N-terminal, plant-type [IPR013210]		signal transduction [GO:0007165]	0.026931	0.103768	0	0	0.096032	0	0.342775	0.908119	NA	1	2	0	0	1	0
AT1G58200	MSCS-LIKE 3 (MSL3)	MSCS-LIKE 3 (MSL3)	A member of MscS-like gene family, structurally very similar to MSL2, comprising of an N-terminal chloroplast transit peptide, five trans-membrane helices and a C-terminal cytoplasmic domain. Mutant plants showed abnormalities in the size and shape of plastids. MSL3-GFP was localized to discrete foci on the plastid envelope and co-localize with the plastid division protein AtMinE. MSL3 was capable of increasing the osmotic-shock survival of a mutant bacterial strain lacking MS-ion-channel activity.	678 aa	678	TM(5x)		SEG: 0.13 (89/678)	MS_channel [PF00924.17]	LSM domain [IPR010920]; Mechanosensitive ion channel MscS [IPR006685]		chloroplast fission [GO:0010020]; chloroplast membrane [GO:0031969]; integral component of membrane [GO:0016021]; ion channel activity [GO:0005216]; ion transport [GO:0006811]; plastid envelope [GO:0009526]; plastid organization [GO:0009657]; response to osmotic stress [GO:0006970]; transmembrane transport [GO:0055085]	21.7525	28.8952	20.4027	29.8516	31.5176	19.1733	-0.221902	0.122942	0.611067	1243	821	1319	753	547	1190
AT1G58210	EMBRYO DEFECTIVE 1674 (EMB1674)	NETWORKED 2A (NET2A); EMBRYO DEFECTIVE 1674 (EMB1674)	Encodes a member of the NET superfamily of proteins that potentially couples different membranes to the actin cytoskeleton in plant cells. It colocalizes with filamentous actin and is localized to the plasma membrane.	1246 aa	1246		NCoils: 0.13 (161/1246)	SEG: 0.05 (63/1246)	KIP1 [PF07765.11]; SANTA [PF09133.9]	Protein Networked (NET), actin-binding (NAB) domain [IPR011684]; SANT associated [IPR015216]		condensed nuclear chromosome kinetochore [GO:0000778]; embryo development ending in seed dormancy [GO:0009793]; plasma membrane [GO:0005886]	3.31097	3.10425	2.67503	2.13836	2.22111	2.09062	0.42143	0.0134271	0.239909	274	126	247	77	55	188
AT1G58220	DEVELOPMENT RELATED MYB-LIKE1 (DRMY1)	DEVELOPMENT RELATED MYB-LIKE1 (DRMY1)	Plays an essential role in organ development by regulating cell expansion either directly by affecting cell wall architecture and/or cytoplasmic growth or indirectly through the ethylene and/or ABA signaling pathways.	834 aa	834			SEG: 0.05 (38/834)	Myb_DNA-bind_6 [PF13921.5]; Myb_DNA-binding [PF00249.30]	Homeodomain-like [IPR009057]; Myb domain [IPR017930]; SANT/Myb domain [IPR001005]	TF[MYB-related; MYB_related]	DNA binding [GO:0003677]; cytosol [GO:0005829]; response to abscisic acid [GO:0009737]; response to jasmonic acid [GO:0009753]; response to salicylic acid [GO:0009751]	10.1765	12.5341	12.8432	8.62241	9.89792	7.24275	0.413847	0.00658533	0.159915	769	467	1078	289	228	577
AT1G58225			hypothetical protein;(source:Araport11)	129-143 aa	143	SigP						biological_process [GO:0008150]; molecular_function [GO:0003674]	0.491199	0.33342	0.879282	0.738889	0	3.22311	-0.962835	0.420857	NA	3	1	6	2	0	22
AT1G58230	BEACH-DOMAIN HOMOLOG B (BCHB)	BEACH-DOMAIN HOMOLOG B (BCHB)	binding protein;(source:Araport11)	2604 aa	2604		NCoils: 0.01 (21/2604)	SEG: 0.03 (75/2604)	Beach [PF02138.17]; DUF4704 [PF15787.4]; DUF4800 [PF16057.4]; Laminin_G_3 [PF13385.5]; PH_BEACH [PF14844.5]; WD40 [PF00400.31]	Armadillo-like helical [IPR011989]; Armadillo-type fold [IPR016024]; BEACH domain [IPR000409]; Concanavalin A-like lectin/glucanase domain [IPR013320]; Domain of unknown function DUF4704 [IPR031570]; PH domain-like [IPR011993]; PH-BEACH domain [IPR023362]; WD40 repeat [IPR001680]; WD40 repeat, conserved site [IPR019775]; WD40-repeat-containing domain [IPR017986]; WD40/YVTN repeat-like-containing domain [IPR015943]		mitochondrion [GO:0005739]	3.7027	4.18749	5.36338	3.53453	2.81384	4.79812	0.178848	0.171996	0.686004	589	328	974	242	132	871
AT1G58235			hypothetical protein;(source:Araport11)	74 aa	74			SEG: 0.20 (15/74)				biological_process [GO:0008150]; molecular_function [GO:0003674]	25.857	34.7916	20.426	25.2283	25.3833	13.2573	0.326374	0.242085	0.756707	339	222	311	141	96	201
AT1G58242			Plant thionin family protein;(source:Araport11)	91 aa	91	SigP						biological_process [GO:0008150]; molecular_function [GO:0003674]	0	0	0	0	0	0	NA	NA	NA	0	0	0	0	0	0
AT1G58245			Encodes a Plant thionin family protein	86 aa	86	SigP							0	0	0	0	0	0	NA	NA	NA	0	0	0	0	0	0
AT1G58248			Encodes a Plant thionin family protein	91 aa	91	SigP		SEG: 0.13 (12/91)					0	0	0	0	0	0	NA	NA	NA	0	0	0	0	0	0
AT1G58250	SABRE (SAB)	SABRE (SAB); HYPERSENSITIVE TO PI STARVATION 4 (HPS4)	SABRE, putative gene of unknown function, homologous to maize apt1 gene. Required for normal cell expansion in the root cortex. The sabre mutation results in abnormal cell expansion. Encodes a rare message; very low level of expression was detected in roots and shoots.	2607-2655 aa	2655	TM(2x)	NCoils: 0.01 (21/2607); 0.01 (21/2655)	SEG: 0.06 (145/2607)	Apt1 [PF10351.8]; Fmp27_GFWDK [PF10347.8]	FMP27, C-terminal [IPR019443]; FMP27, GFWDK domain [IPR019441]		Golgi apparatus [GO:0005794]; cellular response to phosphate starvation [GO:0016036]; extracellular region [GO:0005576]; integral component of membrane [GO:0016021]; multicellular organism development [GO:0007275]; negative regulation of ethylene-activated signaling pathway [GO:0010105]; positive regulation of cell growth [GO:0030307]; regulation of unidimensional cell growth [GO:0051510]; response to ethylene [GO:0009723]	5.71945	6.13657	8.22998	6.06497	5.52471	7.13827	0.0308163	0.790937	0.964184	998	527	1627	457	285	1398
AT1G58260	CYTOCHROME P450 79C2 (CYP79C2)	CYTOCHROME P450 79C2 (CYP79C2); (CYP79C3P)	member of CYP79C subfamily of cytochrome p450s. Encodes a putative xylan endohydrolase. similar to some closely linked pseudogenes.	530 aa	530	SigP			p450 [PF00067.21]	Cytochrome P450 [IPR001128]; Cytochrome P450, E-class, group I [IPR002401]; Cytochrome P450, conserved site [IPR017972]		heme binding [GO:0020037]; iron ion binding [GO:0005506]; oxidation-reduction process [GO:0055114]	0.029312	0	0	0	0	0	0.177488	0.967808	NA	1	0	0	0	0	0
AT1G58265			Cytochrome P450 superfamily protein;(source:Araport11)	159 aa	159				p450 [PF00067.21]	Cytochrome P450 [IPR001128]; Cytochrome P450, E-class, group I [IPR002401]		heme binding [GO:0020037]; iron ion binding [GO:0005506]; oxidation-reduction process [GO:0055114]	0	0	0	0	0	0	NA	NA	NA	0	0	0	0	0	0
AT1G58270	(ZW9)	(ZW9)	ZW9 mRNA, complete cds The mRNA is cell-to-cell mobile.	396 aa	396	TM(1x)			MATH [PF00917.25]	MATH/TRAF domain [IPR002083]; TRAF-like [IPR008974]		integral component of membrane [GO:0016021]; nucleus [GO:0005634]	5.77535	17.2122	10.907	10.3558	9.3949	10.0761	0.0872438	0.824987	0.972426	143	207	306	110	68	286
AT1G58280			Phosphoglycerate mutase family protein;(source:Araport11)	302-343 aa	343	SigP		SEG: 0.08 (24/318)	His_Phos_1 [PF00300.21]	Histidine phosphatase superfamily [IPR029033]; Histidine phosphatase superfamily, clade-1 [IPR013078]			18.0091	15.7009	8.94768	9.45829	10.3064	3.861	0.845791	0.00030533	0.0205228	294	126	162	67	50	72
AT1G58290	(HEMA1)	(HEMA1); ARABIDOPSIS THALIANA HEMA 1 (AtHEMA1); GLUTAMYL-TRNA REDUCTASE (GLUTR)	Encodes a protein with glutamyl-tRNA reductase (GluTR) activity, catalyzing the NADPH-dependent reduction of Glu-tRNA(Glu) to glutamate 1-semialdehyde (GSA) with the release of free tRNA(Glu). It is involved in the early steps of chlorophyll biosynthesis.	543 aa	543			SEG: 0.11 (62/543)	F420_oxidored [PF03807.16]; GlutR_N [PF05201.14]; GlutR_dimer [PF00745.19]; NAD_binding_2 [PF03446.14]; OCD_Mu_crystall [PF02423.14]; Shikimate_DH [PF01488.19]; TrkA_N [PF02254.17]; UDPG_MGDP_dh_N [PF03721.13]	Glutamyl-tRNA reductase, conserved site [IPR018214]; NAD(P)-binding domain [IPR016040]; Quinate/shikimate 5-dehydrogenase/glutamyl-tRNA reductase [IPR006151]; Tetrapyrrole biosynthesis, glutamyl-tRNA reductase [IPR000343]; Tetrapyrrole biosynthesis, glutamyl-tRNA reductase, N-terminal [IPR015895]; Tetrapyrrole biosynthesis, glutamyl-tRNA reductase, dimerisation domain [IPR015896]		NADP binding [GO:0050661]; chlorophyll biosynthetic process [GO:0015995]; chloroplast [GO:0009507]; chloroplast membrane [GO:0031969]; glutamyl-tRNA reductase activity [GO:0008883]; heme biosynthetic process [GO:0006783]; oxidation-reduction process [GO:0055114]; porphyrin-containing compound biosynthetic process [GO:0006779]; protein binding [GO:0005515]; protoporphyrinogen IX biosynthetic process [GO:0006782]; response to light stimulus [GO:0009416]	70.4721	77.761	67.3147	68.1643	70.0629	66.4636	0.0130608	0.918317	0.987654	3001	1635	3183	1270	900	3006
AT1G58300	HEME OXYGENASE 4 (ho4)	HEME OXYGENASE 4 (ho4)	Encodes a member (HO4) of the heme oxygenase family.	283 aa	283				Heme_oxygenase [PF01126.19]	Haem oxygenase (decyclizing), plant [IPR016951]; Haem oxygenase-like [IPR016053]; Haem oxygenase-like, multi-helical [IPR016084]		chloroplast [GO:0009507]; heme binding [GO:0020037]; heme oxidation [GO:0006788]; heme oxygenase (decyclizing) activity [GO:0004392]; metal ion binding [GO:0046872]; photosynthesis [GO:0015979]	0	0	0.168899	0	0	0.472411	-1.31803	0.383559	NA	0	0	3	0	0	8
AT1G58310			F-box/RNI-like superfamily protein;(source:Araport11)	505 aa	505			SEG: 0.02 (11/505)	F-box [PF00646.32]; LRR_2 [PF07723.12]	F-box domain [IPR001810]; FBD domain [IPR006566]; Leucine-rich repeat 2 [IPR013101]; Leucine-rich repeat domain, L domain-like [IPR032675]		biological_process [GO:0008150]	0.216786	0	0.190435	0.128163	0.189599	0.318356	-0.587918	0.478699	0.889638	4	0	4	1	1	7
AT1G58320			PLAC8 family protein;(source:Araport11)	148 aa	148	TM(1x)			PLAC8 [PF04749.16]	PLAC8 motif-containing protein [IPR006461]		biological_process [GO:0008150]; molecular_function [GO:0003674]	0.133451	0	0	0	0	0	0.180676	0.96025	NA	1	0	0	0	0	0
AT1G58330	(ZW2)	(ZW2)	transcription factor-like protein;(source:Araport11)	225 aa	225				DOG1 [PF14144.5]	Transcription factor TGA like domain [IPR025422]		sequence-specific DNA binding [GO:0043565]; transcription, DNA-templated [GO:0006351]	0	0	0.057273	0	0	0	0.220999	0.936347	NA	0	0	1	0	0	0
AT1G58340	(ZF14)	(ZF14); ZRIZI (ZRZ); BUSH-AND-CHLOROTIC-DWARF 1 (BCD1); ARABIDOPSIS ABNORMAL SHOOT4 (ABS4)	Encodes a plant MATE (multidrug and toxic compound extrusion) transporter that is localized to the Golgi complex and small organelles and is involved in determining the rate of organ initiation. It is also involved in iron homeostasis when plants are under osmotic stress.	532 aa	532	TM(12x)		SEG: 0.14 (72/532)	MatE [PF01554.17]	Multi antimicrobial extrusion protein [IPR002528]		Golgi apparatus [GO:0005794]; Golgi membrane [GO:0000139]; Golgi transport complex [GO:0017119]; antiporter activity [GO:0015297]; integral component of membrane [GO:0016021]; intracellular organelle [GO:0043229]; iron ion homeostasis [GO:0055072]; iron ion transmembrane transporter activity [GO:0005381]; iron ion transport [GO:0006826]; late endosome [GO:0005770]; late endosome membrane [GO:0031902]; regulation of plant organ formation [GO:1905428]; response to abscisic acid [GO:0009737]; response to absence of light [GO:0009646]; response to heat [GO:0009408]; response to nematode [GO:0009624]; response to osmotic stress [GO:0006970]; root morphogenesis [GO:0010015]; xenobiotic transmembrane transporter activity [GO:0042910]	1.90698	2.4425	1.95079	2.59015	3.64446	0.884813	-0.0332134	0.937206	0.991204	86	54	98	52	50	41
AT1G58350	(ZW18)	(ZW18)	Putative serine esterase family protein;(source:Araport11)	711-794 aa	794			SEG: 0.03 (20/794)	DUF3657 [PF12394.7]; DUF676 [PF05057.13]	Alpha/Beta hydrolase fold [IPR029058]; Domain of unknown function DUF676, lipase-like [IPR007751]; Protein FAM135 [IPR022122]			5.88478	7.86646	6.81623	4.86579	5.76278	7.51551	0.12861	0.476366	0.888404	293	193	391	97	84	438
AT1G58360	AMINO ACID PERMEASE 1 (AAP1)	AMINO ACID PERMEASE 1 (AAP1); NEUTRAL AMINO ACID TRANSPORTER 2 (NAT2); (ATAAP1)	Encodes AAP1 (amino acid permease 1), a neutral amino acid transporter expressed in seeds. Functions in amino acid uptake into embryos. The transporter also functions in acquisition of glutamate and neutral amino acids by the root.	485 aa	485	TM(11x)		SEG: 0.04 (19/485)	Aa_trans [PF01490.17]	Amino acid transporter, transmembrane domain [IPR013057]		L-alanine transmembrane transporter activity [GO:0015180]; L-alanine transport [GO:0015808]; L-glutamate import across plasma membrane [GO:0098712]; L-glutamate transmembrane transporter activity [GO:0005313]; L-glutamine transmembrane transporter activity [GO:0015186]; L-proline transmembrane transporter activity [GO:0015193]; L-serine transmembrane transporter activity [GO:0015194]; amino acid import [GO:0043090]; amino acid transmembrane transport [GO:0003333]; amino acid transmembrane transporter activity [GO:0015171]; integral component of membrane [GO:0016021]; neutral amino acid transmembrane transporter activity [GO:0015175]; neutral amino acid transport [GO:0015804]; plasma membrane [GO:0005886]; response to nematode [GO:0009624]; symporter activity [GO:0015293]	46.7343	65.7076	45.0655	65.9111	67.0835	40.0023	-0.165843	0.431432	0.872099	1808	1238	1979	1130	786	1621
AT1G58370	(RXF12)	(RXF12); ARABIDOPSIS THALIANA XYLANASE 1 (ATXYN1)	Encodes a protein with xylanase activity.	917 aa	917			SEG: 0.01 (9/917)	CBM_4_9 [PF02018.16]; Glyco_hydro_10 [PF00331.19]	Carbohydrate-binding, CenC-like [IPR003305]; Galactose-binding domain-like [IPR008979]; Glycoside hydrolase family 10 domain [IPR001000]; Glycoside hydrolase superfamily [IPR017853]; Glycoside hydrolase, catalytic domain [IPR013781]		cell wall [GO:0005618]; endo-1,4-beta-xylanase activity [GO:0031176]	0.897644	1.40003	0.726163	0.448933	0.793517	0.727486	0.482909	0.189119	0.704599	64	49	58	14	17	56
AT1G58380	(XW6)	(XW6)	Ribosomal protein S5 family protein;(source:Araport11)	284 aa	284			SEG: 0.16 (46/284)	Ribosomal_S5 [PF00333.19]; Ribosomal_S5_C [PF03719.14]	Double-stranded RNA-binding domain [IPR014720]; Ribosomal protein S5 [IPR000851]; Ribosomal protein S5 domain 2-type fold [IPR020568]; Ribosomal protein S5 domain 2-type fold, subgroup [IPR014721]; Ribosomal protein S5, C-terminal [IPR005324]; Ribosomal protein S5, N-terminal [IPR013810]; Ribosomal protein S5, N-terminal, conserved site [IPR018192]; Ribosomal protein S5, eukaryotic/archaeal [IPR005711]		RNA binding [GO:0003723]; cytosolic small ribosomal subunit [GO:0022627]; nucleus [GO:0005634]; translation [GO:0006412]	148.25	138.668	159.95	121.368	115.528	140.098	0.212968	0.254715	0.764426	3043	1383	3635	1105	719	2815
AT1G58390			Disease resistance protein (CC-NBS-LRR class) family;(source:Araport11)	907 aa	907			SEG: 0.03 (26/907)	NB-ARC [PF00931.21]	Leucine-rich repeat domain, L domain-like [IPR032675]; NB-ARC [IPR002182]; P-loop containing nucleoside triphosphate hydrolase [IPR027417]		ADP binding [GO:0043531]; ATP binding [GO:0005524]; cellular_component [GO:0005575]; defense response [GO:0006952]	0.503494	0.385444	1.12366	0.227462	0.082071	0.954191	0.766472	0.197455	0.714436	21	8	54	4	1	46
AT1G58400			Disease resistance protein (CC-NBS-LRR class) family;(source:Araport11)	900 aa	900		NCoils: 0.04 (35/900)	SEG: 0.04 (39/900)	NB-ARC [PF00931.21]	Leucine-rich repeat domain, L domain-like [IPR032675]; NB-ARC [IPR002182]; P-loop containing nucleoside triphosphate hydrolase [IPR027417]		ADP binding [GO:0043531]; ATP binding [GO:0005524]; defense response [GO:0006952]	0.105676	0.120477	0.046301	0.062689	0.092731	0.022702	0.624235	0.636146	NA	4	2	2	1	1	1
AT1G58410			Disease resistance protein (CC-NBS-LRR class) family;(source:Araport11)	899 aa	899			SEG: 0.08 (70/899)	NB-ARC [PF00931.21]	Leucine-rich repeat domain, L domain-like [IPR032675]; NB-ARC [IPR002182]; P-loop containing nucleoside triphosphate hydrolase [IPR027417]		ADP binding [GO:0043531]; ATP binding [GO:0005524]; defense response [GO:0006952]	0.584245	0.200159	0.508713	0.403106	0.422508	0.783999	-0.331379	0.471783	0.885905	24	4	24	7	5	38
AT1G58420			Uncharacterized conserved protein UCP031279;(source:Araport11)	179 aa	179			SEG: 0.23 (41/179)		Uncharacterised conserved protein UCP031279 [IPR016972]		biological_process [GO:0008150]; molecular_function [GO:0003674]	5.80342	5.26461	2.45902	5.84629	6.1114	2.29555	-0.13174	0.775827	0.964045	55	25	26	25	18	24
AT1G58430	(RXF26)	(RXF26)	Encodes an anther-specific proline-rich protein.	360 aa	360	SigP		SEG: 0.04 (15/360)	Lipase_GDSL [PF00657.21]	GDSL lipase/esterase [IPR001087]; SGNH hydrolase-type esterase domain [IPR013830]		extracellular region [GO:0005576]; hydrolase activity, acting on ester bonds [GO:0016788]; lipid catabolic process [GO:0016042]	101.11	110.937	148.596	105	101.41	69.6253	0.301882	0.174634	0.689089	2302	1254	3810	1043	691	1845
AT1G58440	(XF1)	(XF1); SQUALENE EPOXIDASE 1 (SQE1); DROUGHT HYPERSENSITIVE 2 (DRY2)	Encodes a putative protein that has been speculated, based on sequence similarities, to have squalene monooxygenase activity.	531 aa	531	TM(3x)		SEG: 0.08 (42/531)	DAO [PF01266.23]; FAD_binding_2 [PF00890.23]; FAD_binding_3 [PF01494.18]; GIDA [PF01134.21]; NAD_binding_8 [PF13450.5]; SE [PF08491.9]	FAD/NAD(P)-binding domain [IPR023753]; Squalene epoxidase [IPR013698]		endoplasmic reticulum [GO:0005783]; flavin adenine dinucleotide binding [GO:0050660]; integral component of membrane [GO:0016021]; oxidation-reduction process [GO:0055114]; response to water deprivation [GO:0009414]; squalene monooxygenase activity [GO:0004506]; sterol biosynthetic process [GO:0016126]	29.6888	29.4997	26.8327	20.5878	19.1025	24.4558	0.357296	0.00336956	0.106346	1136	555	1155	344	219	1010
AT1G58450	TETRATRICOPEPTIDE REPEAT 6 (TPR6)	TETRATRICOPEPTIDE REPEAT 6 (TPR6)	Encodes one of the 36 carboxylate clamp (CC)-tetratricopeptide repeat (TPR) proteins (Prasad 2010, Pubmed ID: 20856808) with potential to interact with Hsp90/Hsp70 as co-chaperones.	164 aa	164				TPR_1 [PF00515.27]; TPR_2 [PF07719.16]	Elongated TPR repeat-containing domain [IPR023114]; Peptidyl-prolyl cis-trans isomerase, FKBP-type [IPR023566]; Tetratricopeptide repeat [IPR019734]; Tetratricopeptide repeat-containing domain [IPR013026]; Tetratricopeptide-like helical domain [IPR011990]		isomerase activity [GO:0016853]	0.167075	0	0	0	0	0.157683	-0.66822	0.83232	NA	1	0	0	0	0	1
AT1G58460			hypothetical protein;(source:Araport11)	177 aa	177			SEG: 0.07 (13/177)				biological_process [GO:0008150]; molecular_function [GO:0003674]	23.905	17.3378	27.8439	8.12778	2.15569	37.1999	0.968703	0.0345121	0.370439	146	52	190	22	4	256
AT1G58470	RNA-BINDING PROTEIN 1 (RBP1)	RNA-BINDING PROTEIN 1 (ATRBP1); RNA-BINDING PROTEIN 1 (RBP1)	Encodes an mRNA-binding protein that contains two RNA recognition motifs (RRMs) and is expressed in proliferating tissues. Preferentially binds UUAGG, GUAGG and/or UUAGU. Loss of function of RBP1 causes decreased root length.	360 aa	360		NCoils: 0.06 (21/360)	SEG: 0.06 (21/360)	RRM_1 [PF00076.21]; RRM_7 [PF16367.4]	Nucleotide-binding alpha-beta plait domain [IPR012677]; RNA recognition motif domain [IPR000504]		germ cell development [GO:0007281]; mRNA binding [GO:0003729]; single-stranded RNA binding [GO:0003727]	24.9077	26.2163	18.767	23.8032	21.3952	17.3405	0.11908	0.498605	0.898648	559	287	480	228	141	420
AT1G58520	(RXW8)	(RXW8)	GDSL-like lipase/acylhydrolase superfamily protein;(source:Araport11)	342-1041 aa	1041	SigP; SigP+TM(9x); TM(9x)		SEG: 0.12 (92/746)	Lipase_GDSL [PF00657.21]; PHM7_cyt [PF14703.5]; RSN1_7TM [PF02714.14]; RSN1_TM [PF13967.5]	10TM putative phosphate transporter, cytosolic domain [IPR027815]; Calcium permeable stress-gated cation channel 1, N-terminal transmembrane domain [IPR032880]; Calcium-dependent channel, 7TM region, putative phosphate [IPR003864]; GDSL lipase/esterase [IPR001087]; Lipase, GDSL, active site [IPR008265]; SGNH hydrolase-type esterase domain [IPR013830]		lipase activity [GO:0016298]; lipid catabolic process [GO:0016042]	4.61322	5.64211	6.02673	7.18185	8.48998	5.28855	-0.389441	0.0661571	0.489714	196	119	295	131	106	262
AT1G58561													0.241315	0.277156	0.397796	0.236692	0.038264	0.457112	0.327299	0.632003	0.933082	21	12	39	9	1	45
AT1G58590												biological_process [GO:0008150]; cellular_component [GO:0005575]; molecular_function [GO:0003674]	13.9391	9.80646	15.2592	9.65868	8.39131	14.9131	0.160769	0.670177	0.944026	54	18	71	16	10	70
AT1G58602	RECOGNITION OF PERONOSPORA PARASITICA 7 (RPP7)	RECOGNITION OF PERONOSPORA PARASITICA 7 (RPP7)	LRR and NB-ARC domains-containing disease resistance protein;(source:Araport11)	1138 aa	1138			SEG: 0.08 (87/1138)	LRR_4 [PF12799.6]; NB-ARC [PF00931.21]	Leucine-rich repeat domain, L domain-like [IPR032675]; NB-ARC [IPR002182]; P-loop containing nucleoside triphosphate hydrolase [IPR027417]		ADP binding [GO:0043531]; ATP binding [GO:0005524]; defense response [GO:0006952]	8.93491	11.5673	16.7381	5.38697	4.93889	10.3323	0.815313	1.31319e-05	0.00209428	794	502	1679	206	129	1025
AT1G58643			Inositol-pentakisphosphate 2-kinase family protein;(source:Araport11)	486 aa	486	TM(1x)			Ins_P5_2-kin [PF06090.11]	Inositol-pentakisphosphate 2-kinase [IPR009286]			0.034082	0	0.029673	0.040612	0.060086	0.056083	0.16832	0.943671	NA	1	0	1	0	0	1
AT1G58684			Ribosomal protein S5 family protein;(source:Araport11)	284 aa	284			SEG: 0.16 (45/284)	Ribosomal_S5 [PF00333.19]; Ribosomal_S5_C [PF03719.14]	Double-stranded RNA-binding domain [IPR014720]; Ribosomal protein S5 [IPR000851]; Ribosomal protein S5 domain 2-type fold [IPR020568]; Ribosomal protein S5 domain 2-type fold, subgroup [IPR014721]; Ribosomal protein S5, C-terminal [IPR005324]; Ribosomal protein S5, N-terminal [IPR013810]; Ribosomal protein S5, N-terminal, conserved site [IPR018192]; Ribosomal protein S5, eukaryotic/archaeal [IPR005711]		cytosolic small ribosomal subunit [GO:0022627]; nucleus [GO:0005634]; structural constituent of ribosome [GO:0003735]	10.242	20.2425	14.1541	0	0	27.5122	7.13899	0.000465569	0.0277846	197	188	301	0	0	517
AT1G58725			GDSL-motif esterase/acyltransferase/lipase. Enzyme group with broad substrate specificity that may catalyze acyltransfer or hydrolase reactions with lipid and non-lipid substrates.	349 aa	349	SigP			Lipase_GDSL [PF00657.21]	GDSL lipase/esterase [IPR001087]; Lipase, GDSL, active site [IPR008265]; SGNH hydrolase-type esterase domain [IPR013830]		extracellular region [GO:0005576]; lipase activity [GO:0016298]; lipid catabolic process [GO:0016042]	0	0	0	0	0	0	-0.714628	0.871195	NA	0	0	0	0	0	0
AT1G58766			B-block-binding subunit of TFIIIC protein;(source:Araport11)	665 aa	665	SigP							0	0	0	0	0	0	NA	NA	NA	0	0	0	0	0	0
AT1G58807			Disease resistance protein (CC-NBS-LRR class) family;(source:Araport11)	855-1017 aa	1017		NCoils: 0.02 (21/1017); 0.02 (21/855)	SEG: 0.06 (49/855)	NB-ARC [PF00931.21]	Leucine-rich repeat domain, L domain-like [IPR032675]; NB-ARC [IPR002182]; P-loop containing nucleoside triphosphate hydrolase [IPR027417]			32.2814	37.5351	38.3892	26.6375	25.9349	27.2572	0.377926	0.000942446	0.0451594	2170	1231	2937	767	512	2061
AT1G58808												biological_process [GO:0008150]; cellular_component [GO:0005575]; molecular_function [GO:0003674]	0	0	0	0	0	0	-0.714628	0.871195	NA	0	0	0	0	0	0
AT1G58848			Disease resistance protein (CC-NBS-LRR class) family;(source:Araport11)	1049 aa	1049	TM(2x)	NCoils: 0.02 (21/1049); 0.02 (21/1049)	SEG: 0.07 (74/1049)	LRR_4 [PF12799.6]; NB-ARC [PF00931.21]	Leucine-rich repeat domain, L domain-like [IPR032675]; NB-ARC [IPR002182]; P-loop containing nucleoside triphosphate hydrolase [IPR027417]			23.9908	32.8221	24.1499	24.154	19.955	22.2757	0.213703	0.219795	0.734541	1684	1111	1949	724	416	1751
AT1G58889													0.859868	1.05772	0.653213	0	0.691933	1.46588	0.535738	0.688856	0.948607	93	57	79	0	23	176
AT1G58936			Inositol-pentakisphosphate 2-kinase family protein;(source:Araport11)	486 aa	486	TM(1x)			Ins_P5_2-kin [PF06090.11]	Inositol-pentakisphosphate 2-kinase [IPR009286]			0.034082	0	0.029673	0.040612	0.060086	0.056083	0.16832	0.943671	NA	1	0	1	0	0	1
AT1G58983			Ribosomal protein S5 family protein;(source:Araport11)	284 aa	284			SEG: 0.16 (45/284)	Ribosomal_S5 [PF00333.19]; Ribosomal_S5_C [PF03719.14]	Double-stranded RNA-binding domain [IPR014720]; Ribosomal protein S5 [IPR000851]; Ribosomal protein S5 domain 2-type fold [IPR020568]; Ribosomal protein S5 domain 2-type fold, subgroup [IPR014721]; Ribosomal protein S5, C-terminal [IPR005324]; Ribosomal protein S5, N-terminal [IPR013810]; Ribosomal protein S5, N-terminal, conserved site [IPR018192]; Ribosomal protein S5, eukaryotic/archaeal [IPR005711]		cytosolic small ribosomal subunit [GO:0022627]; nucleus [GO:0005634]	10.2375	20.2449	14.1543	0	0	27.514	7.13899	0.000465569	0.0277846	197	188	301	0	0	517
AT1G59030			GDSL-motif esterase/acyltransferase/lipase. Enzyme group with broad substrate specificity that may catalyze acyltransfer or hydrolase reactions with lipid and non-lipid substrates.	311 aa	311				Lipase_GDSL [PF00657.21]	GDSL lipase/esterase [IPR001087]; SGNH hydrolase-type esterase domain [IPR013830]			0	0	0	0.262914	0	0	-1.67642	0.703679	NA	0	0	0	1	0	0
AT1G59077			B-block-binding subunit of TFIIIC protein;(source:Araport11)	665 aa	665	SigP						biological_process [GO:0008150]	0	0	0	0	0	0	-0.714628	0.871195	NA	0	0	0	0	0	0
AT1G59124			Disease resistance protein (CC-NBS-LRR class) family;(source:Araport11)	855 aa	855		NCoils: 0.02 (21/855)	SEG: 0.06 (49/855)	NB-ARC [PF00931.21]	Leucine-rich repeat domain, L domain-like [IPR032675]; NB-ARC [IPR002182]; P-loop containing nucleoside triphosphate hydrolase [IPR027417]			12.6018	19.1362	12.405	16.9551	15.6442	11.5024	-0.0571618	0.787632	0.964184	840	624	940	486	307	862
AT1G59171			Inositol-pentakisphosphate 2-kinase family protein;(source:Araport11)	64-75 aa	75	TM(1x)				Inositol-pentakisphosphate 2-kinase [IPR009286]		ATP binding [GO:0005524]	0.163733	0.33342	0	0	0.538924	0	-0.111799	0.96668	NA	1	1	0	0	1	0
AT1G59218			Disease resistance protein (CC-NBS-LRR class) family;(source:Araport11)	1049 aa	1049	TM(2x)	NCoils: 0.02 (21/1049); 0.02 (21/1049)	SEG: 0.07 (74/1049)	LRR_4 [PF12799.6]; NB-ARC [PF00931.21]	Leucine-rich repeat domain, L domain-like [IPR032675]; NB-ARC [IPR002182]; P-loop containing nucleoside triphosphate hydrolase [IPR027417]			0.176247	0.661915	9.43581	0	2.83391	4.45708	-0.982317	NA	NA	11	19	664	0	51	319
AT1G59265													2.4529	2.56761	1.45378	4.05353	2.97808	0.726001	-0.0915387	0.776991	0.964099	258	135	171	190	96	84
AT1G59312			Inositol-pentakisphosphate 2-kinase family protein;(source:Araport11)	486 aa	486	TM(1x)			Ins_P5_2-kin [PF06090.11]	Inositol-pentakisphosphate 2-kinase [IPR009286]		ATP binding [GO:0005524]; inositol pentakisphosphate 2-kinase activity [GO:0035299]; integral component of membrane [GO:0016021]; phosphorylation [GO:0016310]	0.034082	0	0.029673	0.040612	0.060086	0.056083	0.16832	0.943671	NA	1	0	1	0	0	1
AT1G59359			Ribosomal protein S5 family protein;(source:Araport11)	284 aa	284			SEG: 0.16 (45/284)	Ribosomal_S5 [PF00333.19]; Ribosomal_S5_C [PF03719.14]	Double-stranded RNA-binding domain [IPR014720]; Ribosomal protein S5 [IPR000851]; Ribosomal protein S5 domain 2-type fold [IPR020568]; Ribosomal protein S5 domain 2-type fold, subgroup [IPR014721]; Ribosomal protein S5, C-terminal [IPR005324]; Ribosomal protein S5, N-terminal [IPR013810]; Ribosomal protein S5, N-terminal, conserved site [IPR018192]; Ribosomal protein S5, eukaryotic/archaeal [IPR005711]		cytosolic small ribosomal subunit [GO:0022627]; mRNA binding [GO:0003729]; nucleus [GO:0005634]; translation [GO:0006412]	1907.34	1722.06	1889.16	2103.08	2031.34	1989.6	-0.179463	0.360868	0.832917	36588	15948	39981	17801	11683	37183
AT1G59406			GDSL-motif esterase/acyltransferase/lipase. Enzyme group with broad substrate specificity that may catalyze acyltransfer or hydrolase reactions with lipid and non-lipid substrates.	349 aa	349	SigP			Lipase_GDSL [PF00657.21]	GDSL lipase/esterase [IPR001087]; Lipase, GDSL, active site [IPR008265]; SGNH hydrolase-type esterase domain [IPR013830]			0	0	0	0	0	0	-0.714628	0.871195	NA	0	0	0	0	0	0
AT1G59453			B-block-binding subunit of TFIIIC protein;(source:Araport11)	1729 aa	1729			SEG: 0.01 (19/1729)	B-block_TFIIIC [PF04182.11]	B-block binding subunit of TFIIIC [IPR007309]		biological_process [GO:0008150]; molecular_function [GO:0003674]	0.071063	0.103199	0.026828	0.04757	0.034517	0.026466	0.632358	0.663575	NA	7	5	3	2	1	3
AT1G59500	(GH3.4)	(GH3.4)	encodes an IAA-amido synthase that conjugates Asp and other amino acids to auxin in vitro.	597 aa	597				GH3 [PF03321.12]	GH3 family [IPR004993]		acid-amino acid ligase activity [GO:0016881]; auxin homeostasis [GO:0010252]; cytoplasm [GO:0005737]; indole-3-acetic acid amido synthetase activity [GO:0010279]	0.046067	0	0	0	0	0	0.797905	0.689596	NA	2	0	0	0	0	0
AT1G59510	(CF9)	(CF9)	Encodes CF9.	381 aa	381	TM(2x)		SEG: 0.04 (16/381)				integral component of membrane [GO:0016021]; molecular_function [GO:0003674]	2.12351	3.02864	3.84166	2.32353	2.31629	3.91721	-0.051906	0.845134	0.975791	47	33	98	22	15	104
AT1G59520	(CW7)	(CW7)	Encodes CW7.	319-388 aa	388			SEG: 0.05 (19/388)	DUF2045 [PF09741.8]	Protein of unknown function DUF2045 [IPR019141]		biological_process [GO:0008150]; molecular_function [GO:0003674]	17.1412	16.5155	20.3621	17.0253	12.9058	16.6414	0.186403	0.217806	0.733206	426	206	566	174	94	457
AT1G59530	BASIC LEUCINE-ZIPPER 4 (bZIP4)	BASIC LEUCINE-ZIPPER 4 (ATBZIP4); BASIC LEUCINE-ZIPPER 4 (bZIP4)	basic leucine-zipper 4;(source:Araport11)	148 aa	148		NCoils: 0.24 (35/148)	SEG: 0.07 (10/148)	bZIP_1 [PF00170.20]; bZIP_2 [PF07716.14]; bZIP_Maf [PF03131.16]	Basic-leucine zipper domain [IPR004827]	TF[bZIP]	DNA-binding transcription factor activity [GO:0003700]; nucleus [GO:0005634]; positive regulation of transcription, DNA-templated [GO:0045893]; protein binding [GO:0005515]; sequence-specific DNA binding [GO:0043565]; transcription regulatory region DNA binding [GO:0044212]	0.206734	0	0.185034	0.46647	0	0.390226	-1.07394	0.591938	NA	1	0	1	1	0	2
AT1G59535				39 aa	39								0	0	0	0	0	0	NA	NA	NA	0	0	0	0	0	0
AT1G59540	(ZCF125)	(ZCF125)	Encodes a kinesin-like protein.	731-823 aa	823		NCoils: 0.20 (166/823); 0.23 (166/731)	SEG: 0.05 (33/731)	Kinesin [PF00225.22]; Microtub_bd [PF16796.4]	Kinesin motor domain [IPR001752]; Kinesin motor domain, conserved site [IPR019821]; Kinesin-like protein [IPR027640]; P-loop containing nucleoside triphosphate hydrolase [IPR027417]		ATP binding [GO:0005524]; microtubule [GO:0005874]; microtubule binding [GO:0008017]; microtubule motor activity [GO:0003777]; microtubule-based movement [GO:0007018]	7.46675	7.31402	16.7328	7.60442	5.99833	18.8344	-0.070186	0.744737	0.957922	373	180	944	164	91	1070
AT1G59550			This locus is annotated as a protein-coding gene in TAIR10. Based on communication with Jean-Luc GALLOIS (April 2013), this gene is re-annotated as a UBX domain-containing pseudogene. Note that the Map Detail Image on the locus detial page and in GBrowse will not be updated until after the next genome release.	307 aa	307			SEG: 0.04 (13/307)	UBA_4 [PF14555.5]; UBX [PF00789.19]	Thioredoxin-like fold [IPR012336]; UBX domain [IPR001012]; Ubiquitin-related domain [IPR029071]		biological_process [GO:0008150]; molecular_function [GO:0003674]	0.064721	0	0	0	0.218043	0	-0.866431	0.843408	NA	1	0	0	0	1	0
AT1G59560	(ZCF61)	(ZCF61); DIAP1-LIKE PROTEIN 2 (DAL2); SP1-LIKE 1 (SPL1)	Encodes a chloroplast-localized putative RING-type ubiquitin E3 ligase.	338 aa	338	SigP+TM(1x)		SEG: 0.02 (6/338)	GIDE [PF12483.7]; zf-C3HC4_3 [PF13920.5]	Mitochondrial ubiquitin ligase activator of NFKB 1 [IPR022170]; Zinc finger, RING-type [IPR001841]; Zinc finger, RING/FYVE/PHD-type [IPR013083]		chloroplast [GO:0009507]; chloroplast envelope [GO:0009941]; chloroplast outer membrane [GO:0009707]; integral component of membrane [GO:0016021]; ligase activity [GO:0016874]; metal ion binding [GO:0046872]; organelle organization [GO:0006996]; protein ubiquitination [GO:0016567]; ubiquitin-protein transferase activity [GO:0004842]	8.27288	10.0544	8.97623	7.71362	8.99789	9.38749	0.00207264	0.988954	0.999054	215	128	260	88	70	255
AT1G59570												cellular_component [GO:0005575]; translation [GO:0006412]; translational elongation [GO:0006414]; triplet codon-amino acid adaptor activity [GO:0030533]	0	0	0.381633	0	0	0.45991	NA	NA	NA	0	0	0	0	0	0
AT1G59580	MITOGEN-ACTIVATED PROTEIN KINASE HOMOLOG 2 (MPK2)	MITOGEN-ACTIVATED PROTEIN KINASE HOMOLOG 2 (ATMPK2); MITOGEN-ACTIVATED PROTEIN KINASE HOMOLOG 2 (MPK2)	encodes a mitogen-activated kinase involved in innate immunity The mRNA is cell-to-cell mobile.	376 aa	376			SEG: 0.04 (16/376)	Haspin_kinase [PF12330.7]; Kdo [PF06293.13]; Pkinase [PF00069.24]; Pkinase_Tyr [PF07714.16]	Mitogen-activated protein (MAP) kinase, conserved site [IPR003527]; Protein kinase domain [IPR000719]; Protein kinase, ATP binding site [IPR017441]; Protein kinase-like domain [IPR011009]; Serine/threonine-protein kinase, active site [IPR008271]		ATP binding [GO:0005524]; MAP kinase activity [GO:0004707]; protein binding [GO:0005515]; protein kinase activity [GO:0004672]; protein phosphorylation [GO:0006468]; signal transduction [GO:0007165]	7.65657	9.78474	8.83908	7.78904	9.23675	11.0531	-0.180949	0.390017	0.849196	185	118	243	86	65	301
AT1G59590	(ZCF37)	(ZCF37)	ZCF37 mRNA, complete cds The mRNA is cell-to-cell mobile.	211 aa	211	TM(1x)		SEG: 0.21 (45/211)				integral component of membrane [GO:0016021]	0.249188	0.504479	0.61337	0.433326	0.633484	1.25357	-0.861462	0.353341	NA	4	4	11	3	3	24
AT1G59600	(ZCW7)	(ZCW7)	ZCW7;(source:Araport11)	324 aa	324			SEG: 0.06 (21/324)				biological_process [GO:0008150]; molecular_function [GO:0003674]	15.2679	16.1239	27.812	16.8168	13.9701	28.8309	-0.0767327	0.629999	0.932656	369	191	752	179	102	752
AT1G59610	DYNAMIN-LIKE 3 (DL3)	DYNAMIN-LIKE 3 (ADL3); DYNAMIN RELATED PROTEIN 2B (DRP2B); DYNAMIN-LIKE 3 (DL3)	A high molecular weight GTPase whose GTP-binding domain shows a low homology to those of other plant dynamin-like proteins.Contains a pleckstrin homologous domain. DRP2B and DRP1A participate together in clathrin-coated vesicle formation during endocytosis. The mRNA is cell-to-cell mobile.	920 aa	920		NCoils: 0.02 (21/920)	SEG: 0.06 (59/920)	Dynamin_M [PF01031.19]; Dynamin_N [PF00350.22]; GED [PF02212.17]; MMR_HSR1 [PF01926.22]; PH [PF00169.28]; PH_11 [PF15413.5]; PH_8 [PF15409.5]	Dynamin GTPase effector [IPR003130]; Dynamin central domain [IPR000375]; Dynamin superfamily [IPR022812]; Dynamin, GTPase domain [IPR001401]; Dynamin, GTPase region, conserved site [IPR019762]; Dynamin-type guanine nucleotide-binding (G) domain [IPR030381]; GTPase effector domain [IPR020850]; P-loop containing nucleoside triphosphate hydrolase [IPR027417]; PH domain-like [IPR011993]; Pleckstrin homology domain [IPR001849]		GTP binding [GO:0005525]; GTPase activity [GO:0003924]; cell plate [GO:0009504]; clathrin binding [GO:0030276]; clathrin-coated endocytic vesicle [GO:0045334]; clathrin-dependent endocytosis [GO:0072583]; cytosol [GO:0005829]; microtubule [GO:0005874]; nucleus [GO:0005634]; plasma membrane [GO:0005886]; protein binding [GO:0005515]; regulation of establishment of cell polarity [GO:2000114]; response to abscisic acid [GO:0009737]; root hair initiation [GO:0048766]	26.1256	31.9528	34.8327	26.6267	23.1115	30.3856	0.140155	0.146535	0.64836	2114	1278	3140	953	568	2629
AT1G59620	(CW9)	(CW9)	Encodes CW9.	842 aa	842			SEG: 0.03 (26/842)	AAA_22 [PF13401.5]; NB-ARC [PF00931.21]	Leucine-rich repeat domain, L domain-like [IPR032675]; NB-ARC [IPR002182]; P-loop containing nucleoside triphosphate hydrolase [IPR027417]		ADP binding [GO:0043531]; ATP binding [GO:0005524]; defense response [GO:0006952]	4.60483	5.23203	4.17216	4.46852	4.32153	3.95293	0.0684558	0.784453	0.964184	220	122	229	91	60	218
AT1G59630			F-box associated ubiquitination effector family protein;(source:Araport11)	239 aa	239				FBA_1 [PF07734.12]	F-box associated domain, type 1 [IPR006527]; F-box associated interaction domain [IPR017451]		biological_process [GO:0008150]; cellular_component [GO:0005575]; molecular_function [GO:0003674]	0.507217	0.83085	0.087797	0	0.69132	0.089906	0.688764	0.657585	NA	5	4	1	0	2	1
AT1G59640	BIG PETAL P (BPEP)	(ZCW32); BIG PETAL (BPE); BIG PETAL P (BPEP)	A basic helix-loop-helix encoding gene (BIGPETAL, BPE) involved in the control of petal size. BPE is expressed via two mRNAs derived from an alternative splicing event. The BPEub (AT1G59640.1)transcript is expressed ubiquitously, whereas the BPEp (AT1G59640.2) transcript is preferentially expressed in petals. Plants that lack the petal-expressed variant BPEp have larger petals as a result of increased cell size. BPEp is positively regulated downstream of APETALA3, PISTILLATA, APETALA1 and PISTILLATA3 and is negatively regulated downstream of AGAMOUS.	264-343 aa	343	TM(1x)	NCoils: 0.08 (21/264); 0.06 (21/343)		HLH [PF00010.25]	Myc-type, basic helix-loop-helix (bHLH) domain [IPR011598]	TF[bHLH]	DNA-binding transcription factor activity [GO:0003700]; nucleus [GO:0005634]; petal morphogenesis [GO:0048446]; protein dimerization activity [GO:0046983]; regulation of transcription, DNA-templated [GO:0006355]; sequence-specific DNA binding [GO:0043565]	21.7432	33.502	13.7622	33.1362	40.0014	14.1804	-0.364301	0.0741243	0.513114	586	442	411	400	328	399
AT1G59650	(CW14)	(CW14)	Encodes CW14.	492 aa	492			SEG: 0.11 (54/492)	DUF1336 [PF07059.11]	Protein ENHANCED DISEASE RESISTANCE 2, C-terminal [IPR009769]		molecular_function [GO:0003674]	6.74569	8.59549	7.54691	6.96093	6.90485	9.58866	-0.132547	0.470571	0.885368	198	123	255	86	58	337
AT1G59660	DRA2-LIKE (DRAL)	DRA2-LIKE (DRAL); (NUP98B)	Encodes a protein with similarity to mammalian nucleoporin Nup98.Its expression is upregulated in mutants that are NUP deficient. Nucleoportin which redundantly inhibits flowering together with Nup98a through multiple pathways including clock, photoperiod, and age pathways. Gates flowering in a CONSTANS (CO)-independent mode and bypasses the CO checkpoint in photoperiodic signaling and integrated signals from multiple pathways to directly target FLOWERING LOCUS T (FT) for flowering control.	997 aa	997			SEG: 0.26 (256/997)	Nucleoporin2 [PF04096.13]	Peptidase S59, nucleoporin [IPR007230]		RNA binding [GO:0003723]; RNA export from nucleus [GO:0006405]; nuclear envelope [GO:0005635]; nuclear localization sequence binding [GO:0008139]; nuclear pore cytoplasmic filaments [GO:0044614]; posttranscriptional tethering of RNA polymerase II gene DNA at nuclear periphery [GO:0000973]; protein binding [GO:0005515]; protein import into nucleus [GO:0006606]; structural constituent of nuclear pore [GO:0017056]; telomere tethering at nuclear periphery [GO:0034398]	8.46328	7.92713	9.23708	7.63002	6.69229	5.67333	0.323298	0.0261963	0.32703	671	310	817	267	161	472
AT1G59670	GLUTATHIONE S-TRANSFERASE TAU 15 (GSTU15)	GLUTATHIONE S-TRANSFERASE TAU 15 (ATGSTU15); GLUTATHIONE S-TRANSFERASE TAU 15 (GSTU15)	Encodes glutathione transferase belonging to the tau class of GSTs. Naming convention according to Wagner et al. (2002).	233 aa	233	TM(1x)		SEG: 0.06 (13/233)	GST_C [PF00043.24]; GST_N [PF02798.19]; GST_N_2 [PF13409.5]; GST_N_3 [PF13417.5]	Glutathione S-transferase, C-terminal [IPR004046]; Glutathione S-transferase, C-terminal-like [IPR010987]; Glutathione S-transferase, N-terminal [IPR004045]; Thioredoxin-like fold [IPR012336]		cytoplasm [GO:0005737]; cytosol [GO:0005829]; glutathione metabolic process [GO:0006749]; glutathione transferase activity [GO:0004364]; toxin catabolic process [GO:0009407]	0.163925	0	0	0	0	0	0.815344	0.670191	NA	2	0	0	0	0	0
AT1G59675			F-box family protein;(source:Araport11)	164 aa	164				F-box [PF00646.32]	F-box domain [IPR001810]		biological_process [GO:0008150]; molecular_function [GO:0003674]	0	0	0	0	0.549922	0	-1.67642	0.703679	NA	0	0	0	0	1	0
AT1G59680	EMBRYO SAC DEVELOPMENT ARREST 1 (EDA1)	EMBRYO SAC DEVELOPMENT ARREST 1 (EDA1)	F-box associated ubiquitination effector family protein;(source:Araport11)	264 aa	264				F-box [PF00646.32]; FBA_1 [PF07734.12]	F-box associated domain, type 1 [IPR006527]; F-box associated interaction domain [IPR017451]; F-box domain [IPR001810]		megagametogenesis [GO:0009561]; molecular_function [GO:0003674]	0.258328	0	0	0	0	0	1.04734	0.810163	NA	3	0	0	0	0	0
AT1G59690			F-box associated ubiquitination effector family protein;(source:Araport11)	143 aa	143				FBA_3 [PF08268.11]	F-box associated domain, type 3 [IPR013187]		biological_process [GO:0008150]; molecular_function [GO:0003674]	0	0.455491	0.200201	0.504706	0	0	0.520852	0.904654	NA	0	1	1	1	0	0
AT1G59700	GLUTATHIONE S-TRANSFERASE TAU 16 (GSTU16)	GLUTATHIONE S-TRANSFERASE TAU 16 (ATGSTU16); GLUTATHIONE S-TRANSFERASE TAU 16 (GSTU16)	Encodes glutathione transferase belonging to the tau class of GSTs. Naming convention according to Wagner et al. (2002). The mRNA is cell-to-cell mobile.	234 aa	234	TM(1x)			GST_C [PF00043.24]; GST_N [PF02798.19]; GST_N_2 [PF13409.5]; GST_N_3 [PF13417.5]	Glutathione S-transferase, C-terminal [IPR004046]; Glutathione S-transferase, C-terminal-like [IPR010987]; Glutathione S-transferase, N-terminal [IPR004045]; Thioredoxin-like fold [IPR012336]		cytoplasm [GO:0005737]; cytosol [GO:0005829]; glutathione metabolic process [GO:0006749]; glutathione transferase activity [GO:0004364]; nucleus [GO:0005634]; toxin catabolic process [GO:0009407]	9.44937	10.0972	5.4824	13.8319	12.5981	11.3023	-0.721382	0.0157965	0.260688	192	100	124	122	76	256
AT1G59710			actin cross-linking protein (DUF569);(source:Araport11)	300 aa	300			SEG: 0.11 (33/300)	DUF569 [PF04601.12]	Actin cross-linking [IPR008999]; Domain of unknown function DUF569 [IPR007679]		biological_process [GO:0008150]; molecular_function [GO:0003674]; nucleus [GO:0005634]	19.7866	18.7836	14.5293	15.7278	13.8777	17.7102	0.0594512	0.723906	0.955586	627	293	514	218	131	635
AT1G59720	CHLORORESPIRATORY REDUCTION28 (CRR28)	CHLORORESPIRATORY REDUCTION28 (CRR28)	Pentatricopeptide Repeat Protein containing the DYW motif. Required for editing of multiple plastid transcripts. Endonuclease activity.	638 aa	638			SEG: 0.05 (31/638)	DYW_deaminase [PF14432.5]; PPR [PF01535.19]; PPR_1 [PF12854.6]; PPR_2 [PF13041.5]; PPR_3 [PF13812.5]	DYW domain [IPR032867]; Pentatricopeptide repeat [IPR002885]; Tetratricopeptide-like helical domain [IPR011990]		chloroplast [GO:0009507]; endonuclease activity [GO:0004519]; mRNA modification [GO:0016556]; mRNA processing [GO:0006397]; mitochondrion [GO:0005739]; protein binding [GO:0005515]; zinc ion binding [GO:0008270]	2.8312	2.98172	4.9798	3.6494	3.79096	3.55401	-0.0988626	0.69987	0.95086	121	63	237	68	49	164
AT1G59722			hypothetical protein;(source:Araport11)	156 aa	156			SEG: 0.04 (6/156)				biological_process [GO:0008150]; molecular_function [GO:0003674]	0	0	0	0	0	0	-0.714628	0.871195	NA	0	0	0	0	0	0
AT1G59725			DNAJ heat shock family protein;(source:Araport11)	331 aa	331			SEG: 0.07 (23/331)	DnaJ [PF00226.30]; DnaJ_C [PF01556.17]	Chaperone DnaJ, C-terminal [IPR002939]; DnaJ domain [IPR001623]; DnaJ domain, conserved site [IPR018253]; HSP40/DnaJ peptide-binding [IPR008971]			0	0.168082	0.036956	0	0	0.079805	0.756823	0.750288	NA	0	2	1	0	0	2
AT1G59730	THIOREDOXIN H-TYPE 7 (TH7)	THIOREDOXIN H-TYPE 7 (ATH7); THIOREDOXIN H-TYPE 7 (TH7)	thioredoxin H-type 7;(source:Araport11)	129 aa	129			SEG: 0.09 (12/129)	Thioredoxin [PF00085.19]; Thioredoxin_2 [PF13098.5]	Thioredoxin [IPR005746]; Thioredoxin domain [IPR013766]; Thioredoxin, conserved site [IPR017937]; Thioredoxin-like fold [IPR012336]		cell redox homeostasis [GO:0045454]; cytoplasm [GO:0005737]; glycerol ether metabolic process [GO:0006662]; oxidation-reduction process [GO:0055114]; protein disulfide oxidoreductase activity [GO:0015035]	0.491199	0.33342	0.293094	0	0.538924	0.15453	0.843835	0.597432	NA	3	1	2	0	1	1
AT1G59740	NRT1/ PTR FAMILY 4.3 (NPF4.3)	NRT1/ PTR FAMILY 4.3 (NPF4.3); (ATNPF4.3)	Major facilitator superfamily protein;(source:Araport11)	591 aa	591	TM(12x)		SEG: 0.06 (33/591)	PTR2 [PF00854.20]	Major facilitator superfamily domain [IPR020846]; PTR2 family proton/oligopeptide symporter, conserved site [IPR018456]; Proton-dependent oligopeptide transporter family [IPR000109]		response to nematode [GO:0009624]	8.3396	9.23375	0.435093	5.01272	5.59849	0.617911	0.331344	0.341463	0.818484	339	186	20	90	69	28
[truncated: 14,000,191 more chars]
